# The m^6^A Reader ECT1 Mediates Seed Germination via the DAG2-ECT1-PHYB Regulatory Cascade in *Arabidopsis*

**DOI:** 10.1101/2024.07.24.604550

**Authors:** Zenglin Li, Yuhang Ma, Wen Sun, Pengjun Ding, Yifan Bu, Yuhong Qi, Chengchao Jia, Beilei Lei, Chuang Ma

## Abstract

The *N*^6^-methyladenosine (m^6^A) RNA modification, a significant epitranscriptomic mark, is integral to plant growth and development. m^6^A reader proteins are capable of recognizing m^6^A modifications to impact RNA metabolic and biological processes. Here, we discovered ECT1 as an m^6^A reader protein that directly binds to the m^6^A site and plays a role in positively regulating seed germination in the context of gibberellins (GAs). ECT1 undergoes m^6^A modification to ensure its own stability and engages in self-interaction to enhance its protein stability. Moreover, ECT1 establishes a regulatory circuit with DAG2, which has been reported to play a positive regulatory role in GA-mediated seed germination. We found that DAG2 directly binds to the *ECT1* promoter to control its transcription. ECT1 modulates the mRNA stability of *DAG2*. Furthermore, we identified *PHYB*, which encodes a key photoreceptor controlling GA-regulated seed germination, as a common downstream target of DAG2 and ECT1. DAG2 and ECT1 regulate the expression of *PHYB* at the transcriptional and post-transcriptional levels, respectively. ECT1 binds directly to *PHYB*, thereby influencing its stability. While DAG2 binds to the *PHYB* promoter to regulate its transcription. Together, these results unveil that ECT1 participates in the m^6^A signaling pathway through complex and multifaceted molecular mechanisms, broadening the spectrum of m^6^A reader functions and deepening our insight into the m^6^A signaling network in *Arabidopsis*.

## Supplementary Tables 1-9 for "The m^6^A Reader ECT1 Mediates Seed Germination via the DAG2-ECT1-PHYB Regulatory Cascade in *Arabidopsis*"

### Sheet: Table 1
Supplementary Tab. 1 Cloning of plasmid constructs.
Name	Insert	Vector
GST-ECT1	ECT1	pGEX-6P-1	The ECT1 coding sequence was amplified from Arabidopsis Col-0 genomic DNA using oligos P01/P02 and ligated to the BamHI/XhoI site of pGEX-6P-1 by OK Clon DNA Ligation Kit II.
GST-ECT1W267A	ECT1W267A	pGEX-6P-1	GST-ECT1 was used as a template to form GST-ECT1W267A by QuickMutationTM Site-Directed Mutagenesis Kit using primers P03/P04
GST-ECT1W324A	ECT1W324A	pGEX-6P-1	GST-ECT1 was used as a template to form GST-ECT1W324A by QuickMutationTM Site-Directed Mutagenesis Kit using primers P05/P06
GST-ECT1W329A	ECT1W329A	pGEX-6P-1	Using the GST-ECT1 vector as a template, PCR amplification was carried out with primers P01/P08 and P07/P02,The resulting amplification product was then used as a template for a second round of amplification with primers ZL001 and ZL002. The pGEX-6P-1 vector was linearized using BamHI and EcoRI restriction endonucleases. Subsequently, the PCR product and the linearized vector were ligated using the homologous recombination reagent kit.
GST-ECT10	ECT10	pGEX-6P-1	The ECT10 coding sequence was amplified from Arabidopsis Col-0 genomic DNA using oligos P09/P10 and ligated to the BamHI/EcoRI site of pGEX-6P-1 by OK Clon DNA Ligation Kit II.
GST-ECT11	ECT11	pGEX-6P-1	The ECT11 coding sequence was amplified from Arabidopsis Col-0 genomic DNA using oligos P11/P12 and ligated to the BamHI/EcoRI site of pGEX-6P-1 by OK Clon DNA Ligation Kit II.
GST-DAG2	DAG2	pGEX-6P-1	The DAG2 coding sequence was amplified from Arabidopsis Col-0 genomic DNA using oligos P13/P14 and ligated to the BamHI/XhoI site of pGEX-6P-1 by OK Clon DNA Ligation Kit II.
ECT1-FLAG	ECT1	PBI111-3xFLAG	The ECT1 coding sequence was amplified from Arabidopsis Col-0 genomic DNA using oligos P15/P16 and ligated to the XbaI/XhoI site of PBI111-3xFLAG by OK Clon DNA Ligation Kit II.
pGBD-ECT1	ECT1	pGBDMCS	The ECT1 coding sequence was amplified from Arabidopsis Col-0 genomic DNA using oligos P17/P18 and ligated to the NdeI/SpeI site of pGBDMCS by OK Clon DNA Ligation Kit II.
pGAD-ECT1	ECT1	pGADMCS	The ECT1 coding sequence was amplified from Arabidopsis Col-0 genomic DNA using oligos P19/P20 and ligated to the SpeI/XhoI site of pGADMCS by OK Clon DNA Ligation Kit II.
MBP-ECT1	ECT1	pMALMCS	The ECT1 coding sequence was amplified from Arabidopsis Col-0 genomic DNA using oligos P21/P22 and ligated to the SpeI/EcoRI site of pMALMCS by OK Clon DNA Ligation Kit II.

### Sheet: Table 2
Supplementary Tab. 2 Primers used for cloning of plasmid constructs.
Name	Sequence(5‘-3’)
P01	TTCTGTTCCAGGGGCCCCTGGGATCCATGGCTGGAGCCGCTTCT
P02	AGTCAGTCACGATGCGGCCGCTCGAGTCAACTCAAGTTAATTGTTTCCCCCG
P03	TATTAAGTATGGTGCAGCGTCGAGCACACCAACTGGCAA
P04	TTGCCAGTTGGTGTGCTCGACgcTGCACCATACTTAATA
P05	AACAAGACAATGGAGTATGCGCAGCAAGATAAATGGAT
P06	ATCCATTTATCTTGCTGCGCATACTCCATTGTCTTGTT
P07	GCAGCAAGATAAAGCGATTGGTTG
P08	GGAAACAACCAATCGCTTTATCTT
P09	TGTTCCAGGGGCCCCTGATGGATCCCGCTTCTTCTTC
P10	CGCTCGAGTCGACCCGGATCAGCTATTAACTCTTTTT
P11	TGTTCCAGGGGCCCCTGATGGCCACTGAAAAGAATAC
P12	CGCTCGAGTCGACCCGGTGTTGAATTGCCAGTGTTCT
P13	TTCCAGGGGCCCCTGGGATCCATGATGAACGTTAAACCAATG
P14	TCAGTCAGTCACGATGCGGCCGCCATGAAGATCCTCCTCCTGT
P15	TTGGAGAGAACACGGGGGACTCTAGAATGGCTGGAGCCGCTTCT
P16	CCGTCATGGTCTTTGTAGTCCTCGAGACTCAAGTTAATTGTTTCCCCCG
P17	TGATCTCAGAGGAGGACCTGCATATGATGGCTGGAGCCGCTTCT
P18	TGCAGGTCGACGGATCTTTAACTAGTTCAACTCAAGTTAATTGTTTCCCCCG
P19	ACGCTCATATGGATCCCGGGACTAGTATGGCTGGAGCCGCTTCT
P20	TATCTACGATTCATCTGCAGCTCGAGTCAACTCAAGTTAATTGTTTCCCCCG
P21	GATTTCACATATGGATCCCGGGACTAGTATGGCTGGAGCCGCTTCT
P22	AGCTTATTTAATTACCTGCAGGGAATTCTCAACTCAAGTTAATTGTTTCCCCCG

### Sheet: Table 3
Supplementary Tab. 3 Primers for qPCR and genotyping of mutants used in this study.
	Sequence(5‘-3’)
ECT1	GGAGCATGGGACCAAGATCATA	Forward
	CCCCCGAAGCTCCATCAAG	Reverse
ECT1-RIP-qPCR	GCAAGGAAAGAAGAAGATGACT	Forward
	TGTTTTATCAGATGTGCGT	Reverse
ect1-1 T-DNA	CTGTGAGTAAAAGTGGCCGAG	LP
	ATGGTAGGCCCTGTTGATTTC	RP
	ATTTTGCCGATTTCGGAAC	BP
DAG2-RIP-qPCR	AGGAGGAGGATCTTCATGGTGA	Forward
	AGGAAGAATAAAAAGACTATGT	Reverse
DAG2	TTG GGG ATC AAA TGA AGG AG	Forward	Santopolo et al., 2015
	TTC CAT GAC TCT TCT GTT GTT GA	Reverse
dag2-1 T-DNA	CGCATAGAAGAGCCATCACTC	LP
	CTTCGACAACCTTTGCAGAAG	RP
	ATTTTGCCGATTTCGGAAC	BP
PHYB-RIP-qPCR	GTAACAGTAGTTGTAGAGAATTT	Forward
	TAATAATTTTGAATTGATGTAACGAGT	Reverse
PHYB	CGTGACATTCCCGAAGAGAT	Forward
	CTCTGGAGGCAGACCTTCAC	Reverse
Actin7	TCCATGAAACAACTTACAACTCCATCA	Forward	Sun et al.; 2013
	CATCGTACTCACTCTTTGAAATCCACA	Reverse
18S	GGTGCATGGCCGTTCTTA	Forward	Duan et al., 2017
	CAGGCTGAGGTCTCGTTCAT	Reverse
Reference:
Sun, J., Qi, L, Li Y., Zhai, Q., Li, C. (2013). PIF4 and PIF5 transcription factors link blue light and auxin to regulate the phototropic response in Arabidopsis. The Plant Cell, 25(6), 2102-14. https://doi: 10.1105/tpc.113.112417
Duan, HC., Wei, LH., Zhang, C., Wang, Y., Chen, L., Lu, Z., Chen, PR., He, C., Jia, G. (2017). ALKBH10B Is an RNA N6-Methyladenosine Demethylase Affecting Arabidopsis Floral Transition. The Plant Cell, 29(12), 2995-3011. https://doi: 10.1105/tpc.16.00912
Santopolo, S., Boccaccini, A., Lorrai, R., Ruta, V., Capauto, D., Minutello, E., Serino, G., Costantino, P., Vittorioso, P. (2015). DOF AFFECTING GERMINATION 2 is a positive regulator of light-mediated seed germination and is repressed by DOF AFFECTING GERMINATION 1. BMC Plant Biology,15, 72. https://doi: 10.1186/s12870-015-0453-1

### Sheet: Table 4
Supplementary Tab. 4 Probes for EMSA experiments.
Name	Sequence(5‘-3’)
UGUm6AA	UCUUUUGUm6AAGACUUGUACUCUUUA		Wei et al., 2018
UGUAA	UCUUUUGUAAGACUUGUACUCUUUA		Wei et al., 2018
pECT1-AAAAG	TCATCCCTTTTACATATG	Forward
	CATATGTAAAAGGGATGA	Reverse
pECT1-AAAAG-mut	TCATCCGGGCCACATATG	Forward
	CATATGTGGCCCGGATGA	Reverse
pDAG2-AAAAG	AGATGCTTTTGTGTCAATG	Forward
	CATTGACACAAAAGCATCT	Reverse
pDAG2-AAAAG-mut	AGATGGGCCCGTGTCAATG	Forward
	CATTGACACGGGCCCATCT	Reverse
PHYB-AAAAG	CTATTCACTTTTGGTCCA	Forward
	TGGACCAAAAGTGAATAG	Reverse
PHYB-AAAAG-mut	CTATTCAGGCCCGGTCCA	Forward
	TGGACCGGGCCTGAATAG	Reverse
Reference:
Wei, L. H., Song, P., Wang, Y., Lu, Z., Tang, Q., Yu, Q., Xiao, Y., Zhang, X., Duan, H. C., and Jia, G. (2018). The m6A Reader ECT2 Controls Trichome Morphology by Affecting mRNA Stability in Arabidopsis. The Plant Cell, 30(5), 968–985. https://doi.org/10.1105/tpc.17.00934

### Sheet: Table 5
Supplementary Tab. 5 Identification of ECT1-binding sites from RIP-seq data.
gene_id	anno_pos	anno_type_simple(ncRNA=lnc_RNA,ncRNA,rRNA,snoRNA,antisense_lncRNA)	Gene name	Gene description
AT1G31860	chr1:11435897-11436607:-	ncRNA	AT-IE	histidine biosynthesis bifunctional protein (HISIE) [Source:NCBI gene (formerly Entrezgene);Acc:840076]
AT1G08310	chr1:2620026-2620338:+	CDS	AT1G08310	alpha/beta-Hydrolases superfamily protein [Source:NCBI gene (formerly Entrezgene);Acc:837351]
AT1G08310	chr1:2620338-2620452:+	three_prime_UTR	AT1G08310	alpha/beta-Hydrolases superfamily protein [Source:NCBI gene (formerly Entrezgene);Acc:837351]
AT2G43375	chr2:18017115-18018691:-	ncRNA	AT2G43375	ncRNA [Source:NCBI gene (formerly Entrezgene);Acc:6240712]
AT4G29860	chr4:14603295-14603400:-	CDS	EMB2757	Transducin/WD40 repeat-like superfamily protein [Source:NCBI gene (formerly Entrezgene);Acc:829108]
AT5G01350	chr5:145386-145864:-	three_prime_UTR	AT5G01350	UvrABC system C protein [Source:NCBI gene (formerly Entrezgene);Acc:830568]
AT1G01510	chr1:189836-190472:+	three_prime_UTR	AN	NAD(P)-binding Rossmann-fold superfamily protein [Source:NCBI gene (formerly Entrezgene);Acc:839401]
AT1G02475	chr1:513698-514034:-	three_prime_UTR	AT1G02475	Polyketide cyclase/dehydrase and lipid transport superfamily protein [Source:NCBI gene (formerly Entrezgene);Acc:839236]
AT1G01650	chr1:233187-233297:-	CDS	SPPL4	SIGNAL PEPTIDE PEPTIDASE-LIKE 4 [Source:NCBI gene (formerly Entrezgene);Acc:839499]
AT1G05780	chr1:1728180-1728520:+	three_prime_UTR	AT1G05780	Vacuolar ATPase assembly integral membrane protein VMA21-like domain-containing protein [Source:NCBI gene (formerly Entrezgene);Acc:837086]
AT1G07300	chr1:2245757-2245913:-	three_prime_UTR	AT1G07300	josephin protein-like protein [Source:NCBI gene (formerly Entrezgene);Acc:837241]
AT1G10580	chr1:3491257-3491559:-	three_prime_UTR	AT1G10580	Transducin/WD40 repeat-like superfamily protein [Source:NCBI gene (formerly Entrezgene);Acc:837599]
AT1G10940	chr1:3655812-3656049:-	three_prime_UTR	SNRK2.4	Protein kinase superfamily protein [Source:NCBI gene (formerly Entrezgene);Acc:837637]
AT1G10950	chr1:3663622-3664264:+	three_prime_UTR	TMN1	transmembrane nine 1 [Source:NCBI gene (formerly Entrezgene);Acc:837638]
AT1G11430	chr1:3848938-3849224:+	three_prime_UTR	MORF9	plastid developmental protein DAG [Source:NCBI gene (formerly Entrezgene);Acc:837685]
AT1G13560	chr1:4638513-4638833:-	three_prime_UTR	AAPT1	aminoalcoholphosphotransferase 1 [Source:NCBI gene (formerly Entrezgene);Acc:837917]
AT1G14830	chr1:5107415-5107698:-	three_prime_UTR	DL1C	DYNAMIN-like 1C [Source:NCBI gene (formerly Entrezgene);Acc:838048]
AT1G15125	chr1:5205912-5205964:+	CDS	AT1G15125	S-adenosyl-L-methionine-dependent methyltransferases superfamily protein [Source:NCBI gene (formerly Entrezgene);Acc:838076]
AT1G16700	chr1:5711694-5712043:+	three_prime_UTR	AT1G16700	Alpha-helical ferredoxin [Source:NCBI gene (formerly Entrezgene);Acc:838239]
AT1G20960	chr1:7301747-7301865:-	three_prime_UTR	emb1507	U5 small nuclear ribonucleoprotein helicase [Source:NCBI gene (formerly Entrezgene);Acc:838690]
AT1G22750	chr1:8052714-8052923:+	CDS	AT1G22750	transmembrane protein [Source:NCBI gene (formerly Entrezgene);Acc:838881]
AT1G33050	chr1:11967861-11968251:-	three_prime_UTR	AT1G33050
AT1G49410	chr1:18285305-18285763:-	three_prime_UTR	TOM6	translocase of the outer mitochondrial membrane 6 [Source:NCBI gene (formerly Entrezgene);Acc:841365]
AT1G52191	chr1:19441400-19441724:-	CDS	AT1G52191	Thioesterase superfamily protein [Source:NCBI gene (formerly Entrezgene);Acc:6241250]
AT1G56460	chr1:21149468-21149616:+	CDS	AT1G56460	HIT zinc finger and PAPA-1-like domain-containing protein [Source:NCBI gene (formerly Entrezgene);Acc:842099]
AT1G66340	chr1:24734652-24734697:+	five_prime_UTR	ETR1	Signal transduction histidine kinase, hybrid-type, ethylene sensor [Source:NCBI gene (formerly Entrezgene);Acc:842951]
AT1G72340	chr1:27238482-27238720:+	CDS	AT1G72340	NagB/RpiA/CoA transferase-like superfamily protein [Source:NCBI gene (formerly Entrezgene);Acc:843566]
AT1G73310	chr1:27563064-27563266:-	CDS	scpl4	serine carboxypeptidase-like 4 [Source:NCBI gene (formerly Entrezgene);Acc:843665]
AT1G73460	chr1:27624062-27624341:+	CDS	AT1G73460	Protein kinase superfamily protein [Source:NCBI gene (formerly Entrezgene);Acc:843681]
AT1G74340	chr1:27948071-27948287:-	three_prime_UTR	DPMS2	dolichol phosphate-mannose biosynthesis regulatory protein-like protein [Source:NCBI gene (formerly Entrezgene);Acc:843775]
AT1G74530	chr1:28009722-28009830:-	CDS	AT1G74530	transmembrane protein [Source:NCBI gene (formerly Entrezgene);Acc:843794]
AT1G78790	chr1:29623528-29623760:-	three_prime_UTR	AT1G78790	centromere protein X [Source:NCBI gene (formerly Entrezgene);Acc:844215]
AT1G79820	chr1:30022350-30022580:-	three_prime_UTR	SGB1	Major facilitator superfamily protein [Source:NCBI gene (formerly Entrezgene);Acc:844321]
AT1G79830	chr1:30027859-30028109:-	three_prime_UTR	GC5	golgin Putative 5 [Source:NCBI gene (formerly Entrezgene);Acc:844322]
AT1G79990	chr1:30091949-30092239:+	three_prime_UTR	AT1G79990	coatomer subunit beta-2 [Source:NCBI gene (formerly Entrezgene);Acc:844339]
AT1G80030	chr1:30104910-30105250:-	three_prime_UTR	AT1G80030	Molecular chaperone Hsp40/DnaJ family protein [Source:NCBI gene (formerly Entrezgene);Acc:844343]
AT2G01090	chr2:80957-80970:+	CDS	AT2G01090	Ubiquinol-cytochrome C reductase hinge protein [Source:NCBI gene (formerly Entrezgene);Acc:814638]
AT2G01505	chr2:228576-228925:-	three_prime_UTR	CLE16	CLAVATA3/ESR-RELATED 16 [Source:NCBI gene (formerly Entrezgene);Acc:28717514]
AT2G01008	chr2:2111-3173:+	three_prime_UTR	AT2G01008	maternal effect embryo arrest protein [Source:NCBI gene (formerly Entrezgene);Acc:6241151]
AT2G01008	chr2:2111-3173:+	three_prime_UTR	AT2G01008	maternal effect embryo arrest protein [Source:NCBI gene (formerly Entrezgene);Acc:6241151]
AT2G07681	chr2:3292330-3292366:+	CDS	ABCI4	Cytochrome C assembly protein [Source:NCBI gene (formerly Entrezgene);Acc:815356]
AT2G14800	chr2:6355992-6356939:+	CDS	AT2G14800
AT2G20495	chr2:8834842-8835034:+	CDS	AT2G20495	Serine/Threonine-kinase [Source:NCBI gene (formerly Entrezgene);Acc:816570]
AT2G20495	chr2:8834842-8835034:+	CDS	AT2G20495	Serine/Threonine-kinase [Source:NCBI gene (formerly Entrezgene);Acc:816570]
AT2G07305	chr2:8835102-8836069:+	ncRNA	AT2G07305	ncRNA [Source:NCBI gene (formerly Entrezgene);Acc:28717781]
AT2G21390	chr2:9153623-9156577:+	CDS	AT2G21390	Coatomer, alpha subunit [Source:NCBI gene (formerly Entrezgene);Acc:816678]
AT2G31450	chr2:13401317-13401461:-	CDS	ATNTH1	DNA glycosylase superfamily protein [Source:NCBI gene (formerly Entrezgene);Acc:817703]
AT2G36340	chr2:15236997-15237489:+	CDS	AT2G36340	DNA-binding storekeeper protein-related transcriptional regulator [Source:NCBI gene (formerly Entrezgene);Acc:818207]
AT2G36340	chr2:15236997-15237489:+	CDS	AT2G36340	DNA-binding storekeeper protein-related transcriptional regulator [Source:NCBI gene (formerly Entrezgene);Acc:818207]
AT2G36835	chr2:15449579-15449838:-	three_prime_UTR	AT2G36835
AT2G37160	chr2:15612529-15612934:+	three_prime_UTR	AT2G37160	Transducin/WD40 repeat-like superfamily protein [Source:NCBI gene (formerly Entrezgene);Acc:818292]
AT2G37160	chr2:15612529-15612934:+	three_prime_UTR	AT2G37160	Transducin/WD40 repeat-like superfamily protein [Source:NCBI gene (formerly Entrezgene);Acc:818292]
AT2G40300	chr2:16831108-16831500:-	three_prime_UTR	FER4	ferritin 4 [Source:NCBI gene (formerly Entrezgene);Acc:818622]
AT2G47170	chr2:19368518-19368840:+	three_prime_UTR	ARF1A1C	Ras-related small GTP-binding family protein [Source:NCBI gene (formerly Entrezgene);Acc:819330]
AT3G00985	chr3:104977-105057:-	ncRNA	AT3G00985	ncRNA [Source:NCBI gene (formerly Entrezgene);Acc:28718448]
AT3G01090	chr3:31436-31550:-	CDS	KIN10	SNF1 kinase homolog 10 [Source:NCBI gene (formerly Entrezgene);Acc:821259]
AT3G01475	chr3:183614-183741:+	CDS	AT3G01475
AT3G04710	chr3:1280942-1281118:+	CDS	TPR10	ankyrin repeat family protein [Source:NCBI gene (formerly Entrezgene);Acc:819629]
AT3G04780	chr3:1310997-1311446:-	three_prime_UTR	AT3G04780	PITH domain protein (DUF1000) [Source:NCBI gene (formerly Entrezgene);Acc:819638]
AT3G06170	chr3:1869738-1869963:+	three_prime_UTR	AT3G06170	Serinc-domain containing serine and sphingolipid biosynthesis protein [Source:NCBI gene (formerly Entrezgene);Acc:819791]
AT3G06720	chr3:2123647-2124166:+	three_prime_UTR	IMPA-1	importin alpha [Source:NCBI gene (formerly Entrezgene);Acc:819857]
AT3G09900	chr3:3036379-3036961:+	three_prime_UTR	RABE1e	RAB GTPase homolog E1E [Source:NCBI gene (formerly Entrezgene);Acc:820148]
AT3G11330	chr3:3551758-3552329:-	three_prime_UTR	PIRL9	plant intracellular ras group-related LRR 9 [Source:NCBI gene (formerly Entrezgene);Acc:820306]
AT3G11780	chr3:3724135-3724325:-	three_prime_UTR	AT3G11780	MD-2-related lipid recognition domain-containing protein / ML domain-containing protein [Source:NCBI gene (formerly Entrezgene);Acc:820352]
AT3G12590	chr3:3995709-3996472:-	three_prime_UTR	AT3G12590
AT3G15520	chr3:5249738-5249871:-	CDS	AT3G15520	Cyclophilin-like peptidyl-prolyl cis-trans isomerase family protein [Source:NCBI gene (formerly Entrezgene);Acc:820791]
AT3G16030	chr3:5442802-5442991:+	three_prime_UTR	CES101	lectin protein kinase family protein [Source:NCBI gene (formerly Entrezgene);Acc:820848]
AT3G20730	chr3:7246895-7247091:+	five_prime_UTR	AT3G20730	PPR superfamily protein [Source:NCBI gene (formerly Entrezgene);Acc:821621]
AT3G20930	chr3:7333749-7334034:+	three_prime_UTR	AT3G20930	RNA-binding (RRM/RBD/RNP motifs) family protein [Source:NCBI gene (formerly Entrezgene);Acc:821642]
AT3G22200	chr3:7838863-7839061:+	three_prime_UTR	POP2	Pyridoxal phosphate (PLP)-dependent transferases superfamily protein [Source:NCBI gene (formerly Entrezgene);Acc:821784]
AT3G23600	chr3:8475655-8475888:+	CDS	AT3G23600	alpha/beta-Hydrolases superfamily protein [Source:NCBI gene (formerly Entrezgene);Acc:821939]
AT3G24170	chr3:8729509-8729761:-	three_prime_UTR	GR1	glutathione-disulfide reductase [Source:NCBI gene (formerly Entrezgene);Acc:822003]
AT3G26420	chr3:9673571-9674653:+	five_prime_UTR	ATRZ-1A	RNA-binding (RRM/RBD/RNP motifs) family protein with retrovirus zinc finger-like domain-containing protein [Source:NCBI gene (formerly Entrezgene);Acc:822246]
AT3G26890	chr3:9907638-9908052:-	CDS	AT3G26890	meiosis chromosome segregation family protein [Source:NCBI gene (formerly Entrezgene);Acc:822305]
AT3G27430	chr3:10155052-10155261:+	three_prime_UTR	PBB1	N-terminal nucleophile aminohydrolases (Ntn hydrolases) superfamily protein [Source:NCBI gene (formerly Entrezgene);Acc:822364]
AT3G41979	chr3:14199752-14199916:+	ncRNA	AT2G01020	5S ribosomal RNA [Source:NCBI gene (formerly Entrezgene);Acc:3767992]
AT3G06355	chr3:14199574-14200076:+	ncRNA	AT3G06355	ncRNA [Source:NCBI gene (formerly Entrezgene);Acc:28718910]
AT3G45443	chr3:16667637-16668317:-	three_prime_UTR	AT3G45443
AT3G46460	chr3:17095877-17096119:-	three_prime_UTR	UBC13	ubiquitin-conjugating enzyme 13 [Source:NCBI gene (formerly Entrezgene);Acc:823796]
AT3G46980	chr3:17306795-17307293:-	three_prime_UTR	PHT4;3	phosphate transporter 4;3 [Source:NCBI gene (formerly Entrezgene);Acc:823851]
AT3G51800	chr3:19211260-19211337:-	CDS	ATG2	metallopeptidase M24 family protein [Source:NCBI gene (formerly Entrezgene);Acc:824343]
AT3G52535	chr3:19487237-19488444:+	ncRNA	AT3G52535	ncRNA [Source:NCBI gene (formerly Entrezgene);Acc:5008081]
AT3G53130	chr3:19695278-19696069:+	three_prime_UTR	LUT1	Cytochrome P450 superfamily protein [Source:NCBI gene (formerly Entrezgene);Acc:824479]
AT3G60600	chr3:22402408-22402724:+	three_prime_UTR	VAP27-1	vesicle associated protein [Source:NCBI gene (formerly Entrezgene);Acc:825231]
AT4G00630	chr4:261654-261780:-	CDS	KEA2	K+ efflux antiporter 2 [Source:NCBI gene (formerly Entrezgene);Acc:825834]
AT4G01800	chr4:770837-770925:-	three_prime_UTR	AGY1	Albino or Glassy Yellow 1 [Source:NCBI gene (formerly Entrezgene);Acc:827922]
AT4G14480	chr4:8330080-8331544:-	CDS	AT4G14480	Protein kinase superfamily protein [Source:NCBI gene (formerly Entrezgene);Acc:827095]
AT4G14500	chr4:8337022-8337640:+	three_prime_UTR	AT4G14500	Polyketide cyclase/dehydrase and lipid transport superfamily protein [Source:NCBI gene (formerly Entrezgene);Acc:827097]
AT4G17390	chr4:9714406-9714652:-	CDS	AT4G17390	Ribosomal protein L23/L15e family protein [Source:NCBI gene (formerly Entrezgene);Acc:827451]
AT4G19010	chr4:10411465-10411714:-	three_prime_UTR	AT4G19010	AMP-dependent synthetase and ligase family protein [Source:NCBI gene (formerly Entrezgene);Acc:827639]
AT4G20380	chr4:11006438-11006788:+	three_prime_UTR	LSD1	LSD1 zinc finger family protein [Source:NCBI gene (formerly Entrezgene);Acc:827786]
AT4G25970	chr4:13189139-13189435:+	three_prime_UTR	PSD3	phosphatidylserine decarboxylase 3 [Source:NCBI gene (formerly Entrezgene);Acc:828703]
AT4G27130	chr4:13604813-13604858:-	CDS	AT4G27130	Translation initiation factor SUI1 family protein [Source:NCBI gene (formerly Entrezgene);Acc:828821]
AT4G30993	chr4:15099935-15100656:+	three_prime_UTR	AT4G30993	Calcineurin-like metallo-phosphoesterase superfamily protein [Source:NCBI gene (formerly Entrezgene);Acc:829225]
AT4G31390	chr4:15236764-15237193:+	three_prime_UTR	ACDO1	Protein kinase superfamily protein [Source:NCBI gene (formerly Entrezgene);Acc:829266]
AT4G33480	chr4:16105569-16105803:-	three_prime_UTR	AT4G33480	BTB/POZ domain protein TNFAIP protein [Source:NCBI gene (formerly Entrezgene);Acc:829485]
AT4G33940	chr4:16267612-16267884:+	CDS	AT4G33940	RING/U-box superfamily protein [Source:NCBI gene (formerly Entrezgene);Acc:829539]
AT4G36195	chr4:17129787-17129929:+	CDS	AT4G36195	Serine carboxypeptidase S28 family protein [Source:NCBI gene (formerly Entrezgene);Acc:829777]
AT5G04325	chr5:9494430-9495015:-	ncRNA	AT5G04325	ncRNA [Source:NCBI gene (formerly Entrezgene);Acc:28720625]
AT5G04870	chr5:1416563-1417014:-	three_prime_UTR	CPK1	calcium dependent protein kinase 1 [Source:NCBI gene (formerly Entrezgene);Acc:830366]
AT5G05000	chr5:1474112-1474261:-	three_prime_UTR	TOC34	translocon at the outer envelope membrane of chloroplasts 34 [Source:NCBI gene (formerly Entrezgene);Acc:830382]
AT5G09690	chr5:3000722-3001116:-	three_prime_UTR	MGT7	magnesium transporter 7 [Source:NCBI gene (formerly Entrezgene);Acc:830828]
AT5G12370	chr5:4002774-4003001:-	three_prime_UTR	SEC10	exocyst complex component sec10 [Source:NCBI gene (formerly Entrezgene);Acc:831112]
AT5G14220	chr5:4583505-4583627:-	CDS	HEMG2	Flavin containing amine oxidoreductase family [Source:NCBI gene (formerly Entrezgene);Acc:831272]
AT5G22770	chr5:7579262-7579516:-	three_prime_UTR	alpha-ADR	alpha-adaptin [Source:NCBI gene (formerly Entrezgene);Acc:832340]
AT5G27410	chr5:9682642-9682940:+	three_prime_UTR	AT5G27410	D-aminoacid aminotransferase-like PLP-dependent enzymes superfamily protein [Source:NCBI gene (formerly Entrezgene);Acc:832800]
AT5G38660	chr5:15473108-15473284:-	three_prime_UTR	APE1	acclimation of photosynthesis to environment [Source:NCBI gene (formerly Entrezgene);Acc:833856]
AT5G41950	chr5:16789360-16789676:+	three_prime_UTR	AT5G41950	Tetratricopeptide repeat (TPR)-like superfamily protein [Source:NCBI gene (formerly Entrezgene);Acc:834200]
AT5G43900	chr5:17656910-17657240:-	three_prime_UTR	MYA2	myosin 2 [Source:NCBI gene (formerly Entrezgene);Acc:834412]
AT5G46510	chr5:18866697-18867013:+	three_prime_UTR	AT5G46510	Disease resistance protein (TIR-NBS-LRR class) family [Source:NCBI gene (formerly Entrezgene);Acc:834694]
AT5G48440	chr5:19629766-19630030:-	three_prime_UTR	AT5G48440	FAD-dependent oxidoreductase family protein [Source:NCBI gene (formerly Entrezgene);Acc:834899]
AT5G52070	chr5:21164823-21165095:+	three_prime_UTR	AT5G52070	At domain-containing protein [Source:NCBI gene (formerly Entrezgene);Acc:835283]
AT5G07885	chr5:21170057-21172163:-	ncRNA	AT5G07885	ncRNA [Source:NCBI gene (formerly Entrezgene);Acc:28720928]
AT5G53740	chr5:21813976-21814170:+	CDS	AT5G53740
AT5G54780	chr5:22248368-22248695:-	three_prime_UTR	AT5G54780	Ypt/Rab-GAP domain of gyp1p superfamily protein [Source:NCBI gene (formerly Entrezgene);Acc:835568]
AT5G58200	chr5:23551972-23552052:+	CDS	AT5G58200	Calcineurin-like metallo-phosphoesterase superfamily protein [Source:NCBI gene (formerly Entrezgene);Acc:835932]
AT5G61500	chr5:24733784-24734107:-	three_prime_UTR	ATG3	autophagy 3 (APG3) [Source:NCBI gene (formerly Entrezgene);Acc:836271]
AT5G64400	chr5:25748921-25748943:+	CDS	AT5G64400	CHCH domain protein [Source:NCBI gene (formerly Entrezgene);Acc:836561]
AT5G65760	chr5:26310891-26311037:+	CDS	AT5G65760	Serine carboxypeptidase S28 family protein [Source:NCBI gene (formerly Entrezgene);Acc:836705]
AT5G65780	chr5:26315825-26316025:+	five_prime_UTR	LINC4	branched-chain amino acid aminotransferase 5 / branched-chain amino acid transaminase 5 (BCAT5);little nuclei4 [Source:NCBI gene (formerly Entrezgene);Acc:836706]
AT5G66100	chr5:26427185-26427638:+	five_prime_UTR	LARP1b	winged-helix DNA-binding transcription factor family protein [Source:NCBI gene (formerly Entrezgene);Acc:836742]
AT1G01370	chr1:145400-145676:+	three_prime_UTR	HTR12	Histone superfamily protein [Source:NCBI gene (formerly Entrezgene);Acc:839104]
AT1G01710	chr1:266029-266324:+	three_prime_UTR	AT1G01710	acyl-CoA thioesterase II [Source:NCBI gene (formerly Entrezgene);Acc:839254]
AT1G01940	chr1:324719-324917:+	three_prime_UTR	AT1G01940	Cyclophilin-like peptidyl-prolyl cis-trans isomerase family protein [Source:NCBI gene (formerly Entrezgene);Acc:839309]
AT1G01950	chr1:330403-330619:+	three_prime_UTR	ARK2	armadillo repeat kinesin 2 [Source:NCBI gene (formerly Entrezgene);Acc:839306]
AT1G02080	chr1:386682-386847:+	CDS	AT1G02080	transcription regulator [Source:NCBI gene (formerly Entrezgene);Acc:839244]
AT1G02100	chr1:392575-392811:+	three_prime_UTR	SBI1	Leucine carboxyl methyltransferase [Source:NCBI gene (formerly Entrezgene);Acc:837541]
AT1G02145	chr1:408485-408619:+	CDS	ALG12	homolog of asparagine-linked glycosylation 12 [Source:NCBI gene (formerly Entrezgene);Acc:5007658]
AT1G02560	chr1:539805-540127:+	three_prime_UTR	CLPP5	nuclear encoded CLP protease 5 [Source:NCBI gene (formerly Entrezgene);Acc:839433]
AT1G03180	chr1:775179-775344:+	CDS	AT1G03180	non-structural protein [Source:NCBI gene (formerly Entrezgene);Acc:839560]
AT1G03290	chr1:810680-813216:+	three_prime_UTR	AT1G03290	ELKS/Rab6-interacting/CAST family protein [Source:NCBI gene (formerly Entrezgene);Acc:838603]
AT1G04080	chr1:1056550-1056751:+	three_prime_UTR	PRP39	Tetratricopeptide repeat (TPR)-like superfamily protein [Source:NCBI gene (formerly Entrezgene);Acc:839314]
AT1G04100	chr1:1060731-1060864:+	CDS	IAA10	indoleacetic acid-induced protein 10 [Source:NCBI gene (formerly Entrezgene);Acc:839290]
AT1G04100	chr1:1061026-1061209:+	CDS	IAA10	indoleacetic acid-induced protein 10 [Source:NCBI gene (formerly Entrezgene);Acc:839290]
AT1G04170	chr1:1099702-1099901:+	CDS	EIF2 GAMMA	eukaryotic translation initiation factor 2 gamma subunit [Source:NCBI gene (formerly Entrezgene);Acc:839238]
AT1G04200	chr1:1113506-1114155:+	CDS	AT1G04200	dyggve-melchior-clausen syndrome protein [Source:NCBI gene (formerly Entrezgene);Acc:839439]
AT1G04200	chr1:1113875-1114155:+	CDS	AT1G04200	dyggve-melchior-clausen syndrome protein [Source:NCBI gene (formerly Entrezgene);Acc:839439]
AT1G04210	chr1:1119383-1119739:+	three_prime_UTR	AT1G04210	Leucine-rich repeat protein kinase family protein [Source:NCBI gene (formerly Entrezgene);Acc:839441]
AT1G04420	chr1:1193699-1193884:+	CDS	AT1G04420	NAD(P)-linked oxidoreductase superfamily protein [Source:NCBI gene (formerly Entrezgene);Acc:839524]
AT1G04510	chr1:1230592-1230827:+	three_prime_UTR	MAC3A	MOS4-associated complex 3A [Source:NCBI gene (formerly Entrezgene);Acc:839503]
AT1G04555	chr1:1243949-1244244:+	three_prime_UTR	AT1G04555	transmembrane protein [Source:NCBI gene (formerly Entrezgene);Acc:5007662]
AT1G04710	chr1:1324556-1324840:+	three_prime_UTR	PKT4	peroxisomal 3-ketoacyl-CoA thiolase 4 [Source:NCBI gene (formerly Entrezgene);Acc:839434]
AT1G05240	chr1:1520277-1521201:+	five_prime_UTR	AT1G05240	Peroxidase superfamily protein [Source:NCBI gene (formerly Entrezgene);Acc:839237]
AT1G05790	chr1:1737365-1737485:+	three_prime_UTR	AT1G05790	lipase class 3 family protein [Source:NCBI gene (formerly Entrezgene);Acc:837088]
AT1G05790	chr1:1737365-1737583:+	three_prime_UTR	AT1G05790	lipase class 3 family protein [Source:NCBI gene (formerly Entrezgene);Acc:837088]
AT1G05890	chr1:1781926-1782015:+	CDS	ARI5	RING/U-box superfamily protein [Source:NCBI gene (formerly Entrezgene);Acc:837099]
AT1G06220	chr1:1904583-1904883:+	CDS	MEE5	Ribosomal protein S5/Elongation factor G/III/V family protein [Source:NCBI gene (formerly Entrezgene);Acc:837131]
AT1G06390	chr1:1950601-1950860:+	three_prime_UTR	GSK1	GSK3/SHAGGY-like protein kinase 1 [Source:NCBI gene (formerly Entrezgene);Acc:837150]
AT1G06410	chr1:1958282-1958866:+	three_prime_UTR	TPS7	trehalose-phosphatase/synthase 7 [Source:NCBI gene (formerly Entrezgene);Acc:837152]
AT1G07170	chr1:2200173-2200219:+	five_prime_UTR	AT1G07170	PHF5-like protein [Source:NCBI gene (formerly Entrezgene);Acc:837228]
AT1G07170	chr1:2201018-2201049:+	CDS	AT1G07170	PHF5-like protein [Source:NCBI gene (formerly Entrezgene);Acc:837228]
AT1G07175	chr1:2202774-2202947:+	CDS	AT1G07175	alternative NAD(P)H dehydrogenase [Source:NCBI gene (formerly Entrezgene);Acc:6241425]
AT1G07470	chr1:2294350-2294558:+	CDS	AT1G07470	Transcription factor IIA, alpha/beta subunit [Source:NCBI gene (formerly Entrezgene);Acc:837259]
AT1G07705	chr1:2385856-2386157:+	CDS	AT1G07705	NOT2 / NOT3 / NOT5 family [Source:NCBI gene (formerly Entrezgene);Acc:837284]
AT1G08720	chr1:2779077-2779308:+	three_prime_UTR	EDR1	Protein kinase superfamily protein [Source:NCBI gene (formerly Entrezgene);Acc:837393]
AT1G08830	chr1:2829053-2829315:+	three_prime_UTR	CSD1	copper/zinc superoxide dismutase 1 [Source:NCBI gene (formerly Entrezgene);Acc:837405]
AT1G08920	chr1:2870360-2870656:+	CDS	ESL1	ERD (early response to dehydration) six-like 1 [Source:NCBI gene (formerly Entrezgene);Acc:837413]
AT1G08970	chr1:2883143-2883839:+	CDS	NF-YC9	nuclear factor Y, subunit C9 [Source:NCBI gene (formerly Entrezgene);Acc:837417]
AT1G09150	chr1:2948908-2949159:+	CDS	AT1G09150	pseudouridine synthase and archaeosine transglycosylase (PUA) domain-containing protein [Source:NCBI gene (formerly Entrezgene);Acc:837434]
AT1G09270	chr1:2997919-2998222:+	three_prime_UTR	IMPA-4	importin alpha [Source:NCBI gene (formerly Entrezgene);Acc:837448]
AT1G09300	chr1:3008131-3008381:+	CDS	AT1G09300	Metallopeptidase M24 family protein [Source:NCBI gene (formerly Entrezgene);Acc:837451]
AT1G09340	chr1:3018035-3018542:+	three_prime_UTR	CRB	chloroplast RNA binding protein [Source:NCBI gene (formerly Entrezgene);Acc:837455]
AT1G09430	chr1:3044978-3045541:+	three_prime_UTR	ACLA-3	ATP-citrate lyase A-3 [Source:NCBI gene (formerly Entrezgene);Acc:837466]
AT1G09740	chr1:3156023-3156300:+	three_prime_UTR	AT1G09740	Adenine nucleotide alpha hydrolases-like superfamily protein [Source:NCBI gene (formerly Entrezgene);Acc:837502]
AT1G09740	chr1:3156023-3156300:+	three_prime_UTR	AT1G09740	Adenine nucleotide alpha hydrolases-like superfamily protein [Source:NCBI gene (formerly Entrezgene);Acc:837502]
AT1G10050	chr1:3283444-3283482:+	CDS	AT1G10050	glycosyl hydrolase family 10 protein / carbohydrate-binding domain-containing protein [Source:NCBI gene (formerly Entrezgene);Acc:837540]
AT1G10130	chr1:3321941-3322269:+	CDS	ECA3	endoplasmic reticulum-type calcium-transporting ATPase 3 [Source:NCBI gene (formerly Entrezgene);Acc:837550]
AT1G10450	chr1:3438069-3438370:+	three_prime_UTR	SNL6	paired amphipathic helix Sin3-like protein [Source:NCBI gene (formerly Entrezgene);Acc:837584]
AT1G10490	chr1:3459246-3459372:+	CDS	AT1G10490	GNAT acetyltransferase (DUF699) [Source:NCBI gene (formerly Entrezgene);Acc:837589]
AT1G10490	chr1:3459685-3459925:+	CDS	AT1G10490	GNAT acetyltransferase (DUF699) [Source:NCBI gene (formerly Entrezgene);Acc:837589]
AT1G10490	chr1:3459685-3459925:+	CDS	AT1G10490	GNAT acetyltransferase (DUF699) [Source:NCBI gene (formerly Entrezgene);Acc:837589]
AT1G10490	chr1:3459925-3460620:+	three_prime_UTR	AT1G10490	GNAT acetyltransferase (DUF699) [Source:NCBI gene (formerly Entrezgene);Acc:837589]
AT1G10510	chr1:3465590-3465786:+	CDS	emb2004	RNI-like superfamily protein [Source:NCBI gene (formerly Entrezgene);Acc:837591]
AT1G10522	chr1:3469837-3470008:+	five_prime_UTR	PRIN2	Serine/Threonine-kinase [Source:NCBI gene (formerly Entrezgene);Acc:837593]
AT1G10910	chr1:3643974-3644187:+	three_prime_UTR	EMB3103	Pentatricopeptide repeat (PPR) superfamily protein [Source:NCBI gene (formerly Entrezgene);Acc:837634]
AT1G11660	chr1:3924347-3924566:+	three_prime_UTR	AT1G11660	heat shock protein 70 (Hsp 70) family protein [Source:NCBI gene (formerly Entrezgene);Acc:837710]
AT1G11750	chr1:3969535-3969877:+	three_prime_UTR	CLPP6	CLP protease proteolytic subunit 6 [Source:NCBI gene (formerly Entrezgene);Acc:837719]
AT1G12160	chr1:4128090-4128310:+	CDS	AT1G12160	Flavin-binding monooxygenase family protein [Source:NCBI gene (formerly Entrezgene);Acc:837768]
AT1G12350	chr1:4200633-4200849:+	three_prime_UTR	COAB	4-phospho-panto-thenoylcysteine synthetase [Source:NCBI gene (formerly Entrezgene);Acc:837789]
AT1G12360	chr1:4206144-4206486:+	three_prime_UTR	KEU	Sec1/munc18-like (SM) proteins superfamily [Source:NCBI gene (formerly Entrezgene);Acc:837791]
AT1G12840	chr1:4378220-4378514:+	three_prime_UTR	DET3	vacuolar ATP synthase subunit C (VATC) / V-ATPase C subunit / vacuolar proton pump C subunit (DET3) [Source:NCBI gene (formerly Entrezgene);Acc:837840]
AT1G13060	chr1:4454663-4454876:+	three_prime_UTR	PBE1	20S proteasome beta subunit E1 [Source:NCBI gene (formerly Entrezgene);Acc:837863]
AT1G13220	chr1:4517572-4519482:+	CDS	LINC2	nuclear matrix constituent protein-like protein [Source:NCBI gene (formerly Entrezgene);Acc:837882]
AT1G13770	chr1:4724345-4724515:+	three_prime_UTR	RUS3	root UVB sensitive protein (Protein of unknown function, DUF647) [Source:NCBI gene (formerly Entrezgene);Acc:837937]
AT1G15280	chr1:5256418-5256771:+	three_prime_UTR	AT1G15280	CASC3/Barentsz eIF4AIII binding protein [Source:NCBI gene (formerly Entrezgene);Acc:838095]
AT1G15380	chr1:5292023-5292287:+	CDS	GLYI4	Lactoylglutathione lyase / glyoxalase I family protein [Source:NCBI gene (formerly Entrezgene);Acc:838107]
AT1G15740	chr1:5414544-5414919:+	three_prime_UTR	AT1G15740	Leucine-rich repeat family protein [Source:NCBI gene (formerly Entrezgene);Acc:838143]
AT1G15910	chr1:5468723-5469180:+	three_prime_UTR	FDM1	XH/XS domain-containing protein [Source:NCBI gene (formerly Entrezgene);Acc:838161]
AT1G16040	chr1:5506536-5507059:+	three_prime_UTR	AT1G16040	phosphatidylinositol-glycan biosynthesis class F-like protein [Source:NCBI gene (formerly Entrezgene);Acc:838175]
AT1G16190	chr1:5545892-5546103:+	three_prime_UTR	RAD23A	Rad23 UV excision repair protein family [Source:NCBI gene (formerly Entrezgene);Acc:838188]
AT1G16680	chr1:5705537-5705892:+	three_prime_UTR	AT1G16680	Chaperone DnaJ-domain superfamily protein [Source:NCBI gene (formerly Entrezgene);Acc:838237]
AT1G16710	chr1:5722284-5722614:+	three_prime_UTR	HAC12	histone acetyltransferase of the CBP family 12 [Source:NCBI gene (formerly Entrezgene);Acc:838242]
AT1G17460	chr1:6002546-6002716:+	three_prime_UTR	TRFL3	TRF-like 3 [Source:NCBI gene (formerly Entrezgene);Acc:838319]
AT1G17680	chr1:6079536-6079650:+	CDS	AT1G17680	tetratricopeptide repeat (TPR)-containing protein [Source:NCBI gene (formerly Entrezgene);Acc:838344]
AT1G17680	chr1:6082160-6082372:+	three_prime_UTR	AT1G17680	tetratricopeptide repeat (TPR)-containing protein [Source:NCBI gene (formerly Entrezgene);Acc:838344]
AT1G17730	chr1:6100153-6100397:+	CDS	VPS46.1	vacuolar protein sorting 46.1 [Source:NCBI gene (formerly Entrezgene);Acc:838349]
AT1G18180	chr1:6257476-6257593:+	CDS	AT1G18180	3-oxo-5-alpha-steroid 4-dehydrogenase (DUF1295) [Source:NCBI gene (formerly Entrezgene);Acc:838397]
AT1G18450	chr1:6351766-6352010:+	three_prime_UTR	ARP4	actin-related protein 4 [Source:NCBI gene (formerly Entrezgene);Acc:838425]
AT1G18500	chr1:6372861-6373080:+	CDS	MAML-4	methylthioalkylmalate synthase-like 4 [Source:NCBI gene (formerly Entrezgene);Acc:838431]
AT1G18660	chr1:6425565-6425885:+	three_prime_UTR	AT1G18660	zinc finger (C3HC4-type RING finger) family protein [Source:NCBI gene (formerly Entrezgene);Acc:838447]
AT1G19230	chr1:6644188-6644864:+	CDS	AT1G19230	Riboflavin synthase-like superfamily protein [Source:NCBI gene (formerly Entrezgene);Acc:838506]
AT1G19910	chr1:6914322-6914594:+	CDS	AVA-P2	ATPase, F0/V0 complex, subunit C protein [Source:NCBI gene (formerly Entrezgene);Acc:838579]
AT1G20260	chr1:7020290-7020690:+	three_prime_UTR	VAB3	ATPase, V1 complex, subunit B protein [Source:NCBI gene (formerly Entrezgene);Acc:838614]
AT1G20830	chr1:7244736-7244978:+	CDS	MCD1	multiple chloroplast division site 1 [Source:NCBI gene (formerly Entrezgene);Acc:838675]
AT1G21630	chr1:7587796-7588148:+	three_prime_UTR	AT1G21630	Calcium-binding EF hand family protein [Source:NCBI gene (formerly Entrezgene);Acc:838765]
AT1G21690	chr1:7618421-7618566:+	CDS	EMB1968	ATPase family associated with various cellular activities (AAA) [Source:NCBI gene (formerly Entrezgene);Acc:838771]
AT1G21930	chr1:7714298-7714459:+	three_prime_UTR	AT1G21930	transmembrane protein [Source:NCBI gene (formerly Entrezgene);Acc:838795]
AT1G22190	chr1:7836244-7837030:+	CDS	AT1G22190	Integrase-type DNA-binding superfamily protein [Source:NCBI gene (formerly Entrezgene);Acc:838824]
AT1G22250	chr1:7859648-7859766:+	CDS	AT1G22250
AT1G23190	chr1:8224186-8224547:+	three_prime_UTR	PGM3	Phosphoglucomutase/phosphomannomutase family protein [Source:NCBI gene (formerly Entrezgene);Acc:838927]
AT1G23820	chr1:8422658-8422985:+	three_prime_UTR	SPDS1	spermidine synthase [Source:NCBI gene (formerly Entrezgene);Acc:838993]
AT1G23900	chr1:8447152-8447519:+	three_prime_UTR	GAMMA-ADAPTIN 1	gamma-adaptin 1 [Source:NCBI gene (formerly Entrezgene);Acc:839001]
AT1G24050	chr1:8508439-8508909:+	three_prime_UTR	AT1G24050	RNA-processing, Lsm domain-containing protein [Source:NCBI gene (formerly Entrezgene);Acc:839017]
AT1G24360	chr1:8643283-8643503:+	CDS	AT1G24360	NAD(P)-binding Rossmann-fold superfamily protein [Source:NCBI gene (formerly Entrezgene);Acc:839053]
AT1G24490	chr1:8684966-8685271:+	three_prime_UTR	ALB4	OxaA/YidC-like membrane insertion protein [Source:NCBI gene (formerly Entrezgene);Acc:839065]
AT1G24706	chr1:8755250-8755557:+	CDS	THO2	THO2 [Source:NCBI gene (formerly Entrezgene);Acc:839081]
AT1G25550	chr1:8977942-8978305:+	CDS	AT1G25550	myb-like transcription factor family protein [Source:NCBI gene (formerly Entrezgene);Acc:839142]
AT1G26550	chr1:9172716-9173033:+	three_prime_UTR	AT1G26550	FKBP-like peptidyl-prolyl cis-trans isomerase family protein [Source:NCBI gene (formerly Entrezgene);Acc:839195]
AT1G26630	chr1:9207098-9207417:+	three_prime_UTR	FBR12	Eukaryotic translation initiation factor 5A-1 (eIF-5A 1) protein [Source:NCBI gene (formerly Entrezgene);Acc:839203]
AT1G26750	chr1:9247536-9247639:+	CDS	AT1G26750
AT1G26920	chr1:9330105-9330612:+	CDS	AT1G26920	zinc finger CCHC domain protein [Source:NCBI gene (formerly Entrezgene);Acc:839582]
AT1G26920	chr1:9330105-9330612:+	three_prime_UTR	AT1G26920	zinc finger CCHC domain protein [Source:NCBI gene (formerly Entrezgene);Acc:839582]
AT1G27000	chr1:9376422-9376828:+	three_prime_UTR	AT1G27000	GRIP/coiled-coil protein, putative (DUF1664) [Source:NCBI gene (formerly Entrezgene);Acc:839590]
AT1G27680	chr1:9634450-9634597:+	CDS	APL2	ADPGLC-PPase large subunit [Source:NCBI gene (formerly Entrezgene);Acc:839660]
AT1G27970	chr1:9747787-9748154:+	three_prime_UTR	NTF2B	nuclear transport factor 2B [Source:NCBI gene (formerly Entrezgene);Acc:839690]
AT1G28090	chr1:9798891-9799063:+	three_prime_UTR	AT1G28090	Polynucleotide adenylyltransferase family protein [Source:NCBI gene (formerly Entrezgene);Acc:839702]
AT1G29320	chr1:10258238-10258343:+	three_prime_UTR	AT1G29320	Transducin/WD40 repeat-like superfamily protein [Source:NCBI gene (formerly Entrezgene);Acc:839806]
AT1G29850	chr1:10449691-10449946:+	CDS	AT1G29850	double-stranded DNA-binding family protein [Source:NCBI gene (formerly Entrezgene);Acc:839863]
AT1G30110	chr1:10583821-10584152:+	three_prime_UTR	NUDX25	nudix hydrolase homolog 25 [Source:NCBI gene (formerly Entrezgene);Acc:839890]
AT1G30200	chr1:10626660-10627135:+	three_prime_UTR	AT1G30200	F-box family protein [Source:NCBI gene (formerly Entrezgene);Acc:839900]
AT1G30450	chr1:10769247-10769532:+	three_prime_UTR	CCC1	cation-chloride co-transporter 1 [Source:NCBI gene (formerly Entrezgene);Acc:839924]
AT1G30640	chr1:10864700-10865036:+	three_prime_UTR	AT1G30640	Protein kinase family protein [Source:NCBI gene (formerly Entrezgene);Acc:839944]
AT1G30650	chr1:10870973-10871297:+	three_prime_UTR	WRKY14	WRKY DNA-binding protein 14 [Source:NCBI gene (formerly Entrezgene);Acc:839945]
AT1G30680	chr1:10886060-10886472:+	three_prime_UTR	AT1G30680	toprim domain-containing protein [Source:NCBI gene (formerly Entrezgene);Acc:839948]
AT1G30825	chr1:10962999-10963231:+	three_prime_UTR	DIS2	Arp2/3 complex, 34 kD subunit p34-Arc [Source:NCBI gene (formerly Entrezgene);Acc:839965]
AT1G30845	chr1:10980427-10980725:+	three_prime_UTR	AT1G30845	cell growth defect protein [Source:NCBI gene (formerly Entrezgene);Acc:839968]
AT1G31220	chr1:11158408-11158683:+	three_prime_UTR	AT1G31220	Formyl transferase [Source:NCBI gene (formerly Entrezgene);Acc:840010]
AT1G31420	chr1:11250249-11250359:+	five_prime_UTR	FEI1	Leucine-rich repeat protein kinase family protein [Source:NCBI gene (formerly Entrezgene);Acc:840032]
AT1G31800	chr1:11399470-11399714:+	three_prime_UTR	CYP97A3	cytochrome P450, family 97, subfamily A, polypeptide 3 [Source:NCBI gene (formerly Entrezgene);Acc:840067]
AT1G32050	chr1:11528615-11528678:+	CDS	SCAMP5	SCAMP family protein [Source:NCBI gene (formerly Entrezgene);Acc:840097]
AT1G32050	chr1:11530974-11531350:+	three_prime_UTR	SCAMP5	SCAMP family protein [Source:NCBI gene (formerly Entrezgene);Acc:840097]
AT1G32230	chr1:11613312-11613426:+	five_prime_UTR	RCD1	WWE protein-protein interaction domain protein family [Source:NCBI gene (formerly Entrezgene);Acc:840115]
AT1G32230	chr1:11613426-11614550:+	CDS	RCD1	WWE protein-protein interaction domain protein family [Source:NCBI gene (formerly Entrezgene);Acc:840115]
AT1G33110	chr1:12008618-12008852:+	three_prime_UTR	AT1G33110	MATE efflux family protein [Source:NCBI gene (formerly Entrezgene);Acc:840207]
AT1G33120	chr1:12012223-12012547:+	three_prime_UTR	AT1G33120	Ribosomal protein L6 family [Source:NCBI gene (formerly Entrezgene);Acc:840208]
AT1G33230	chr1:12049794-12050095:+	three_prime_UTR	AT1G33230	TMPIT-like protein [Source:NCBI gene (formerly Entrezgene);Acc:840217]
AT1G33330	chr1:12086238-12086584:+	three_prime_UTR	AT1G33330	Class I peptide chain release factor [Source:NCBI gene (formerly Entrezgene);Acc:840227]
AT1G33330	chr1:12086238-12086584:+	three_prime_UTR	AT1G33330	Class I peptide chain release factor [Source:NCBI gene (formerly Entrezgene);Acc:840227]
AT1G33470	chr1:12146040-12147208:+	three_prime_UTR	AT1G33470	RNA-binding (RRM/RBD/RNP motifs) family protein [Source:NCBI gene (formerly Entrezgene);Acc:840240]
AT1G34200	chr1:12456935-12457547:+	three_prime_UTR	AT1G34200	Glyceraldehyde-3-phosphate dehydrogenase-like family protein [Source:NCBI gene (formerly Entrezgene);Acc:840319]
AT1G35510	chr1:13074675-13074984:+	three_prime_UTR	AT1G35510	O-fucosyltransferase family protein [Source:NCBI gene (formerly Entrezgene);Acc:840444]
AT1G36050	chr1:13453055-13453440:+	three_prime_UTR	AT1G36050	Endoplasmic reticulum vesicle transporter protein [Source:NCBI gene (formerly Entrezgene);Acc:840509]
AT1G36320	chr1:13673939-13674205:+	three_prime_UTR	AT1G36320
AT1G36980	chr1:14026727-14027040:+	CDS	AT1G36980	transmembrane 50A-like protein [Source:NCBI gene (formerly Entrezgene);Acc:840608]
AT1G42470	chr1:15935090-15935529:+	CDS	AT1G42470	Patched family protein [Source:NCBI gene (formerly Entrezgene);Acc:840851]
AT1G42480	chr1:15938692-15938863:+	CDS	AT1G42480	TLR4 regulator/MIR-interacting MSAP protein [Source:NCBI gene (formerly Entrezgene);Acc:840852]
AT1G44820	chr1:16928354-16929196:+	three_prime_UTR	AT1G44820	Peptidase M20/M25/M40 family protein [Source:NCBI gene (formerly Entrezgene);Acc:841046]
AT1G44910	chr1:16982818-16982965:+	three_prime_UTR	PRP40A	pre-mRNA-processing protein 40A [Source:NCBI gene (formerly Entrezgene);Acc:841057]
AT1G45050	chr1:17032967-17033269:+	CDS	ATUBC2-1	Ubiquitin-conjugating enzyme family protein [Source:NCBI gene (formerly Entrezgene);Acc:841072]
AT1G47490	chr1:17427182-17427475:+	three_prime_UTR	RBP47C	RNA-binding protein 47C [Source:NCBI gene (formerly Entrezgene);Acc:841157]
AT1G47500	chr1:17434805-17435124:+	three_prime_UTR	RBP47C'	RNA-binding protein 47C' [Source:NCBI gene (formerly Entrezgene);Acc:841159]
AT1G47550	chr1:17463896-17465195:+	CDS	SEC3A	exocyst complex component sec3A [Source:NCBI gene (formerly Entrezgene);Acc:841164]
AT1G47570	chr1:17483229-17483502:+	three_prime_UTR	AT1G47570	RING/U-box superfamily protein [Source:NCBI gene (formerly Entrezgene);Acc:841166]
AT1G47870	chr1:17637557-17637772:+	three_prime_UTR	ATE2F2	winged-helix DNA-binding transcription factor family protein [Source:NCBI gene (formerly Entrezgene);Acc:841202]
AT1G48140	chr1:17783914-17784211:+	CDS	DPMS3	dolichol-phosphate mannosyltransferase-like protein [Source:NCBI gene (formerly Entrezgene);Acc:841232]
AT1G48230	chr1:17808604-17808993:+	CDS	AT1G48230	nodulin MtN21 /EamA-like transporter family protein [Source:NCBI gene (formerly Entrezgene);Acc:841243]
AT1G48600	chr1:17969077-17969354:+	three_prime_UTR	PMEAMT	S-adenosyl-L-methionine-dependent methyltransferases superfamily protein [Source:NCBI gene (formerly Entrezgene);Acc:841281]
AT1G49300	chr1:18237287-18237543:+	three_prime_UTR	RABG3E	RAB GTPase homolog G3E [Source:NCBI gene (formerly Entrezgene);Acc:841353]
AT1G49400	chr1:18283839-18284202:+	three_prime_UTR	emb1129	Nucleic acid-binding, OB-fold-like protein [Source:NCBI gene (formerly Entrezgene);Acc:841363]
AT1G49740	chr1:18409468-18410022:+	three_prime_UTR	AT1G49740	PLC-like phosphodiesterases superfamily protein [Source:NCBI gene (formerly Entrezgene);Acc:841397]
AT1G49980	chr1:18512910-18513190:+	three_prime_UTR	AT1G49980	DNA/RNA polymerases superfamily protein [Source:NCBI gene (formerly Entrezgene);Acc:841422]
AT1G49980	chr1:18512910-18513190:+	three_prime_UTR	AT1G49980	DNA/RNA polymerases superfamily protein [Source:NCBI gene (formerly Entrezgene);Acc:841422]
AT1G50240	chr1:18614094-18614477:+	CDS	FU	kinase family with ARM repeat domain-containing protein [Source:NCBI gene (formerly Entrezgene);Acc:841446]
AT1G50380	chr1:18666185-18666514:+	three_prime_UTR	AT1G50380	Prolyl oligopeptidase family protein [Source:NCBI gene (formerly Entrezgene);Acc:841460]
AT1G50950	chr1:18884043-18884255:+	three_prime_UTR	AT1G50950	protein disulfide-isomerase 5-like protein (DUF1692) [Source:NCBI gene (formerly Entrezgene);Acc:841517]
AT1G51340	chr1:19034681-19034979:+	three_prime_UTR	AT1G51340	MATE efflux family protein [Source:NCBI gene (formerly Entrezgene);Acc:841557]
AT1G51370	chr1:19047141-19047453:+	three_prime_UTR	AT1G51370	F-box/RNI-like/FBD-like domains-containing protein [Source:NCBI gene (formerly Entrezgene);Acc:841561]
AT1G51720	chr1:19186297-19186532:+	three_prime_UTR	AT1G51720	Amino acid dehydrogenase family protein [Source:NCBI gene (formerly Entrezgene);Acc:841597]
AT1G52347	chr1:19496498-19497720:+	ncRNA	AT1G52347	ncRNA [Source:NCBI gene (formerly Entrezgene);Acc:5007793]
AT1G52360	chr1:19505718-19506309:+	three_prime_UTR	AT1G52360	Coatomer, beta' subunit [Source:NCBI gene (formerly Entrezgene);Acc:841666]
AT1G52370	chr1:19508699-19508924:+	CDS	AT1G52370	Ribosomal protein L22p/L17e family protein [Source:NCBI gene (formerly Entrezgene);Acc:841667]
AT1G53400	chr1:19926400-19926631:+	three_prime_UTR	AT1G53400	Ubiquitin domain-containing protein [Source:NCBI gene (formerly Entrezgene);Acc:841776]
AT1G53440	chr1:19950952-19951562:+	CDS	AT1G53440	Leucine-rich repeat transmembrane protein kinase [Source:NCBI gene (formerly Entrezgene);Acc:841779]
AT1G54350	chr1:20290245-20290401:+	three_prime_UTR	ABCD2	ABC transporter family protein [Source:NCBI gene (formerly Entrezgene);Acc:841876]
AT1G54360	chr1:20293160-20293266:+	CDS	TAF6B	TBP-ASSOCIATED FACTOR 6B [Source:NCBI gene (formerly Entrezgene);Acc:841877]
AT1G54490	chr1:20356650-20356916:+	three_prime_UTR	XRN4	exoribonuclease 4 [Source:NCBI gene (formerly Entrezgene);Acc:841891]
AT1G54520	chr1:20365874-20366123:+	three_prime_UTR	AT1G54520	myelin-associated oligodendrocyte basic protein [Source:NCBI gene (formerly Entrezgene);Acc:841894]
AT1G55090	chr1:20558188-20558529:+	three_prime_UTR	AT1G55090	carbon-nitrogen hydrolase family protein [Source:NCBI gene (formerly Entrezgene);Acc:841952]
AT1G55150	chr1:20577141-20577351:+	CDS	RH20	DEA(D/H)-box RNA helicase family protein [Source:NCBI gene (formerly Entrezgene);Acc:841958]
AT1G55325	chr1:20647714-20648434:+	three_prime_UTR	GCT	RNA polymerase II transcription mediator [Source:NCBI gene (formerly Entrezgene);Acc:841978]
AT1G55850	chr1:20878123-20878330:+	CDS	CSLE1	cellulose synthase like E1 [Source:NCBI gene (formerly Entrezgene);Acc:842035]
AT1G56350	chr1:21097826-21098047:+	CDS	AT1G56350	Peptide chain release factor 2 [Source:NCBI gene (formerly Entrezgene);Acc:842089]
AT1G56500	chr1:21167092-21167341:+	CDS	AT1G56500	haloacid dehalogenase-like hydrolase family protein [Source:NCBI gene (formerly Entrezgene);Acc:842103]
AT1G56560	chr1:21194948-21195166:+	three_prime_UTR	A/N-InvA	Plant neutral invertase family protein [Source:NCBI gene (formerly Entrezgene);Acc:842110]
AT1G58070	chr1:21503822-21504078:+	three_prime_UTR	AT1G58070	WEB family protein [Source:NCBI gene (formerly Entrezgene);Acc:842174]
AT1G58230	chr1:21578865-21579123:+	three_prime_UTR	AT1G58230	binding protein [Source:NCBI gene (formerly Entrezgene);Acc:842191]
AT1G59610	chr1:21900780-21901086:+	three_prime_UTR	DL3	dynamin-like 3 [Source:NCBI gene (formerly Entrezgene);Acc:842251]
AT1G59650	chr1:21922670-21923013:+	CDS	CW14	CW14 protein (DUF1336) [Source:NCBI gene (formerly Entrezgene);Acc:842255]
AT1G59650	chr1:21922670-21923013:+	three_prime_UTR	CW14	CW14 protein (DUF1336) [Source:NCBI gene (formerly Entrezgene);Acc:842255]
AT1G59820	chr1:22020023-22020386:+	three_prime_UTR	ALA3	aminophospholipid ATPase 3 [Source:NCBI gene (formerly Entrezgene);Acc:842275]
AT1G61030	chr1:22482080-22482451:+	CDS	AT1G61030	WAPL (Wings apart-like protein regulation of heterochromatin) protein [Source:NCBI gene (formerly Entrezgene);Acc:842394]
AT1G61210	chr1:22571555-22571907:+	three_prime_UTR	DWA3	Transducin/WD40 repeat-like superfamily protein [Source:NCBI gene (formerly Entrezgene);Acc:842414]
AT1G61250	chr1:22587128-22587251:+	CDS	SC3	secretory carrier 3 [Source:NCBI gene (formerly Entrezgene);Acc:842418]
AT1G61250	chr1:22588727-22588969:+	CDS	SC3	secretory carrier 3 [Source:NCBI gene (formerly Entrezgene);Acc:842418]
AT1G63170	chr1:23427073-23427408:+	three_prime_UTR	AT1G63170	Zinc finger, C3HC4 type (RING finger) family protein [Source:NCBI gene (formerly Entrezgene);Acc:842621]
AT1G63400	chr1:23509053-23509484:+	three_prime_UTR	AT1G63400	Pentatricopeptide repeat (PPR) superfamily protein [Source:NCBI gene (formerly Entrezgene);Acc:842646]
AT1G63900	chr1:23719086-23719337:+	CDS	DAL1	E3 Ubiquitin ligase family protein [Source:NCBI gene (formerly Entrezgene);Acc:842693]
AT1G63980	chr1:23743054-23743302:+	three_prime_UTR	AT1G63980	D111/G-patch domain-containing protein [Source:NCBI gene (formerly Entrezgene);Acc:842701]
AT1G64350	chr1:23883073-23883354:+	three_prime_UTR	SEH1H	Transducin/WD40 repeat-like superfamily protein [Source:NCBI gene (formerly Entrezgene);Acc:842741]
AT1G64500	chr1:23953269-23954376:+	CDS	AT1G64500	Glutaredoxin family protein [Source:NCBI gene (formerly Entrezgene);Acc:842758]
AT1G64520	chr1:23958120-23958461:+	three_prime_UTR	RPN12a	regulatory particle non-ATPase 12A [Source:NCBI gene (formerly Entrezgene);Acc:842760]
AT1G64550	chr1:23973369-23973614:+	three_prime_UTR	ABCF3	ral control non-repressible 3 [Source:NCBI gene (formerly Entrezgene);Acc:842763]
AT1G64572	chr1:23984010-23984795:+	ncRNA	AT1G64572	ncRNA [Source:NCBI gene (formerly Entrezgene);Acc:7922279]
AT1G64860	chr1:24100746-24100970:+	three_prime_UTR	SIGA	sigma factor A [Source:NCBI gene (formerly Entrezgene);Acc:842794]
AT1G65080	chr1:24180729-24180871:+	CDS	AT1G65080	Membrane insertion protein, OxaA/YidC with tetratricopeptide repeat domain-containing protein [Source:NCBI gene (formerly Entrezgene);Acc:842816]
AT1G65220	chr1:24228799-24228970:+	three_prime_UTR	AT1G65220	ARM repeat superfamily protein [Source:NCBI gene (formerly Entrezgene);Acc:842829]
AT1G65260	chr1:24240428-24240728:+	three_prime_UTR	PTAC4	plastid transcriptionally active 4 [Source:NCBI gene (formerly Entrezgene);Acc:842833]
AT1G65270	chr1:24244794-24245074:+	three_prime_UTR	AT1G65270	ER membrane protein complex subunit-like protein [Source:NCBI gene (formerly Entrezgene);Acc:842834]
AT1G65820	chr1:24486682-24486892:+	three_prime_UTR	AT1G65820	microsomal glutathione s-transferase [Source:NCBI gene (formerly Entrezgene);Acc:842893]
AT1G65930	chr1:24540647-24540751:+	CDS	cICDH	cytosolic NADP+-dependent isocitrate dehydrogenase [Source:NCBI gene (formerly Entrezgene);Acc:842905]
AT1G66730	chr1:24891823-24892046:+	three_prime_UTR	LIG6	DNA LIGASE 6 [Source:NCBI gene (formerly Entrezgene);Acc:842991]
AT1G67890	chr1:25462436-25462847:+	three_prime_UTR	AT1G67890	PAS domain-containing protein tyrosine kinase family protein [Source:NCBI gene (formerly Entrezgene);Acc:843117]
AT1G68100	chr1:25524032-25524250:+	CDS	IAR1	ZIP metal ion transporter family [Source:NCBI gene (formerly Entrezgene);Acc:843138]
AT1G68185	chr1:25558266-25558532:+	three_prime_UTR	AT1G68185	Ubiquitin-like superfamily protein [Source:NCBI gene (formerly Entrezgene);Acc:843147]
AT1G68490	chr1:25694946-25696250:+	three_prime_UTR	AT1G68490	translocase subunit seca [Source:NCBI gene (formerly Entrezgene);Acc:843178]
AT1G68720	chr1:25804546-25807992:+	CDS	TADA	tRNA arginine adenosine deaminase [Source:NCBI gene (formerly Entrezgene);Acc:843202]
AT1G68820	chr1:25868800-25869029:+	CDS	AT1G68820	Transmembrane Fragile-X-F-associated protein [Source:NCBI gene (formerly Entrezgene);Acc:843214]
AT1G68890	chr1:25906553-25906714:+	CDS	PHYLLO	2-oxoglutarate decarboxylase/hydro-lyase/magnesium ion-binding protein [Source:NCBI gene (formerly Entrezgene);Acc:843222]
AT1G69740	chr1:26234713-26235043:+	three_prime_UTR	HEMB1	Aldolase superfamily protein [Source:NCBI gene (formerly Entrezgene);Acc:843310]
AT1G69870	chr1:26320097-26320233:+	three_prime_UTR	NRT1.7	nitrate transporter 1.7 [Source:NCBI gene (formerly Entrezgene);Acc:843323]
AT1G70480	chr1:26563608-26563952:+	three_prime_UTR	AT1G70480	OBP32pep, putative (DUF220) [Source:NCBI gene (formerly Entrezgene);Acc:843384]
AT1G70550	chr1:26599888-26600445:+	three_prime_UTR	AT1G70550	NEP-interacting protein, putative (DUF239) [Source:NCBI gene (formerly Entrezgene);Acc:843392]
AT1G70580	chr1:26615845-26616069:+	three_prime_UTR	AOAT2	alanine-2-oxoglutarate aminotransferase 2 [Source:NCBI gene (formerly Entrezgene);Acc:843395]
AT1G70590	chr1:26620159-26620421:+	three_prime_UTR	AT1G70590	F-box family protein [Source:NCBI gene (formerly Entrezgene);Acc:843396]
AT1G70900	chr1:26733637-26734022:+	three_prime_UTR	AT1G70900
AT1G71180	chr1:26833291-26833709:+	three_prime_UTR	AT1G71180	6-phosphogluconate dehydrogenase family protein [Source:NCBI gene (formerly Entrezgene);Acc:843458]
AT1G71220	chr1:26851730-26851959:+	three_prime_UTR	EBS1	EMS-MUTAGENIZED BRI1 SUPPRESSOR 1 [Source:NCBI gene (formerly Entrezgene);Acc:843462]
AT1G71696	chr1:26970364-26970603:+	CDS	SOL1	carboxypeptidase D [Source:NCBI gene (formerly Entrezgene);Acc:843499]
AT1G71880	chr1:27054029-27054333:+	five_prime_UTR	SUC1	sucrose-proton symporter 1 [Source:NCBI gene (formerly Entrezgene);Acc:843519]
AT1G72710	chr1:27376178-27376730:+	three_prime_UTR	CKL2	casein kinase 1-like protein 2 [Source:NCBI gene (formerly Entrezgene);Acc:843603]
AT1G73060	chr1:27481258-27481561:+	three_prime_UTR	LPA3	Low PSII Accumulation 3 [Source:NCBI gene (formerly Entrezgene);Acc:843637]
AT1G73090	chr1:27490593-27490831:+	three_prime_UTR	AT1G73090	WD repeat protein [Source:NCBI gene (formerly Entrezgene);Acc:843640]
AT1G73720	chr1:27729722-27730031:+	CDS	SMU1	transducin family protein / WD-40 repeat family protein [Source:NCBI gene (formerly Entrezgene);Acc:843707]
AT1G73970	chr1:27819963-27820078:+	three_prime_UTR	AT1G73970	obscurin-like protein [Source:NCBI gene (formerly Entrezgene);Acc:843735]
AT1G75210	chr1:28228751-28229082:+	three_prime_UTR	AT1G75210	HAD-superfamily hydrolase, subfamily IG, 5'-nucleotidase [Source:NCBI gene (formerly Entrezgene);Acc:843858]
AT1G75660	chr1:28414825-28415118:+	three_prime_UTR	XRN3	5'-3' exoribonuclease 3 [Source:NCBI gene (formerly Entrezgene);Acc:843900]
AT1G76200	chr1:28594494-28594750:+	three_prime_UTR	AT1G76200	NADH dehydrogenase ubiquinone 1 beta subcomplex subunit [Source:NCBI gene (formerly Entrezgene);Acc:843953]
AT1G76300	chr1:28625956-28626115:+	CDS	SmD3	snRNP core protein SMD3 [Source:NCBI gene (formerly Entrezgene);Acc:843963]
AT1G76300	chr1:28626707-28626768:+	CDS	SmD3	snRNP core protein SMD3 [Source:NCBI gene (formerly Entrezgene);Acc:843963]
AT1G76300	chr1:28627080-28627408:+	three_prime_UTR	SmD3	snRNP core protein SMD3 [Source:NCBI gene (formerly Entrezgene);Acc:843963]
AT1G76390	chr1:28658531-28658711:+	three_prime_UTR	PUB43	ARM repeat superfamily protein [Source:NCBI gene (formerly Entrezgene);Acc:843971]
AT1G76520	chr1:28717289-28717910:+	three_prime_UTR	AT1G76520	Auxin efflux carrier family protein [Source:NCBI gene (formerly Entrezgene);Acc:843985]
AT1G77080	chr1:28959845-28960096:+	three_prime_UTR	MAF1	K-box region and MADS-box transcription factor family protein [Source:NCBI gene (formerly Entrezgene);Acc:844042]
AT1G77120	chr1:28976047-28976532:+	CDS	ADH1	alcohol dehydrogenase 1 [Source:NCBI gene (formerly Entrezgene);Acc:844047]
AT1G77140	chr1:28987681-28988035:+	three_prime_UTR	VPS45	vacuolar protein sorting 45 [Source:NCBI gene (formerly Entrezgene);Acc:844050]
AT1G78670	chr1:29593319-29593544:+	three_prime_UTR	GGH3	gamma-glutamyl hydrolase 3 [Source:NCBI gene (formerly Entrezgene);Acc:844203]
AT1G78680	chr1:29596037-29596308:+	CDS	GGH2	gamma-glutamyl hydrolase 2 [Source:NCBI gene (formerly Entrezgene);Acc:844204]
AT1G78890	chr1:29656622-29657019:+	CDS	AT1G78890
AT1G78920	chr1:29677049-29677537:+	three_prime_UTR	VP2	vacuolar H+-pyrophosphatase 2 [Source:NCBI gene (formerly Entrezgene);Acc:844231]
AT1G78960	chr1:29701024-29701410:+	three_prime_UTR	LUP2	lupeol synthase 2 [Source:NCBI gene (formerly Entrezgene);Acc:844236]
AT1G79075	chr1:29746012-29746816:+	ncRNA	AT1G79075	ncRNA [Source:NCBI gene (formerly Entrezgene);Acc:5007857]
AT1G79200	chr1:29795711-29796114:+	three_prime_UTR	SCI1	splicing regulatory glutamine/lysine-rich-like protein [Source:NCBI gene (formerly Entrezgene);Acc:844261]
AT1G79529	chr1:29915661-29916410:+	ncRNA	AT1G79529	ncRNA [Source:NCBI gene (formerly Entrezgene);Acc:6241354]
AT1G79560	chr1:29932308-29932585:+	three_prime_UTR	FTSH12	FTSH protease 12 [Source:NCBI gene (formerly Entrezgene);Acc:844294]
AT1G79590	chr1:29948304-29948807:+	three_prime_UTR	SYP52	syntaxin of plants 52 [Source:NCBI gene (formerly Entrezgene);Acc:844297]
AT1G79690	chr1:29990171-29990388:+	CDS	NUDT3	nudix hydrolase homolog 3 [Source:NCBI gene (formerly Entrezgene);Acc:844308]
AT1G79915	chr1:30058402-30058657:+	CDS	AT1G79915	Putative methyltransferase family protein [Source:NCBI gene (formerly Entrezgene);Acc:844331]
AT1G80000	chr1:30096990-30097179:+	three_prime_UTR	AT1G80000	CASC3/Barentsz eIF4AIII binding protein [Source:NCBI gene (formerly Entrezgene);Acc:844340]
AT1G80070	chr1:30127574-30127811:+	three_prime_UTR	SUS2	Pre-mRNA-processing-splicing factor [Source:NCBI gene (formerly Entrezgene);Acc:844347]
AT1G80160	chr1:30151930-30152190:+	three_prime_UTR	GLYI7	Lactoylglutathione lyase / glyoxalase I family protein [Source:NCBI gene (formerly Entrezgene);Acc:844356]
AT1G80720	chr1:30337347-30337690:+	three_prime_UTR	AT1G80720	Mitochondrial glycoprotein family protein [Source:NCBI gene (formerly Entrezgene);Acc:844411]
AT1G01020	chr1:6914-7069:-	CDS	ARV1	ARV1 family protein [Source:NCBI gene (formerly Entrezgene);Acc:839569]
AT1G01820	chr1:296000-296212:-	three_prime_UTR	PEX11C	peroxin 11c [Source:NCBI gene (formerly Entrezgene);Acc:839257]
AT1G01960	chr1:330587-330829:-	three_prime_UTR	EDA10	SEC7-like guanine nucleotide exchange family protein [Source:NCBI gene (formerly Entrezgene);Acc:839301]
AT1G02140	chr1:403099-403466:-	three_prime_UTR	MAGO	mago nashi family protein [Source:NCBI gene (formerly Entrezgene);Acc:837560]
AT1G02270	chr1:443148-443300:-	three_prime_UTR	AT1G02270	Calcium-binding endonuclease/exonuclease/phosphatase family [Source:NCBI gene (formerly Entrezgene);Acc:839381]
AT1G02280	chr1:448459-448664:-	three_prime_UTR	TOC33	translocon at the outer envelope membrane of chloroplasts 33 [Source:NCBI gene (formerly Entrezgene);Acc:839248]
AT1G02890	chr1:645371-645485:-	CDS	AT1G02890	AAA-type ATPase family protein [Source:NCBI gene (formerly Entrezgene);Acc:839507]
AT1G02950	chr1:665307-665777:-	CDS	GSTF4	glutathione S-transferase F4 [Source:NCBI gene (formerly Entrezgene);Acc:838240]
AT1G03760	chr1:941210-941267:-	CDS	AT1G03760	Prefoldin chaperone subunit family protein [Source:NCBI gene (formerly Entrezgene);Acc:839119]
AT1G03860	chr1:979307-979610:-	three_prime_UTR	PHB2	prohibitin 2 [Source:NCBI gene (formerly Entrezgene);Acc:839228]
AT1G03950	chr1:1013212-1013365:-	five_prime_UTR	VPS2.3	vacuolar protein sorting-associated protein 2.3 [Source:NCBI gene (formerly Entrezgene);Acc:839362]
AT1G04410	chr1:1190464-1190640:-	CDS	c-NAD-MDH1	Lactate/malate dehydrogenase family protein [Source:NCBI gene (formerly Entrezgene);Acc:839527]
AT1G04590	chr1:1258759-1258899:-	CDS	AT1G04590	PPR containing-like protein [Source:NCBI gene (formerly Entrezgene);Acc:839484]
AT1G04750	chr1:1331573-1331856:-	three_prime_UTR	VAMP721	vesicle-associated membrane protein 721 [Source:NCBI gene (formerly Entrezgene);Acc:839419]
AT1G04800	chr1:1348634-1349237:-	CDS	AT1G04800	glycine-rich protein [Source:NCBI gene (formerly Entrezgene);Acc:839406]
AT1G04850	chr1:1365117-1365310:-	three_prime_UTR	AT1G04850	ubiquitin-associated (UBA)/TS-N domain-containing protein [Source:NCBI gene (formerly Entrezgene);Acc:839399]
AT1G04850	chr1:1365117-1365310:-	three_prime_UTR	AT1G04850	ubiquitin-associated (UBA)/TS-N domain-containing protein [Source:NCBI gene (formerly Entrezgene);Acc:839399]
AT1G04950	chr1:1403084-1403440:-	three_prime_UTR	TAFII59	TATA BOX ASSOCIATED FACTOR II 59 [Source:NCBI gene (formerly Entrezgene);Acc:839370]
AT1G05060	chr1:1451001-1451254:-	three_prime_UTR	AT1G05060	coiled-coil protein [Source:NCBI gene (formerly Entrezgene);Acc:839336]
AT1G05120	chr1:1471358-1471623:-	three_prime_UTR	AT1G05120	Helicase protein with RING/U-box domain-containing protein [Source:NCBI gene (formerly Entrezgene);Acc:839319]
AT1G05180	chr1:1498356-1498440:-	CDS	AXR1	NAD(P)-binding Rossmann-fold superfamily protein [Source:NCBI gene (formerly Entrezgene);Acc:839286]
AT1G05310	chr1:1551798-1551970:-	CDS	AT1G05310	Pectin lyase-like superfamily protein [Source:NCBI gene (formerly Entrezgene);Acc:837030]
AT1G05350	chr1:1560890-1561039:-	CDS	AT1G05350	NAD(P)-binding Rossmann-fold superfamily protein [Source:NCBI gene (formerly Entrezgene);Acc:837034]
AT1G05840	chr1:1762842-1762988:-	CDS	AT1G05840	Eukaryotic aspartyl protease family protein [Source:NCBI gene (formerly Entrezgene);Acc:837094]
AT1G06150	chr1:1868988-1869227:-	three_prime_UTR	EMB1444	basic helix loop helix (bHLH) DNA-binding superfamily protein [Source:NCBI gene (formerly Entrezgene);Acc:6241227]
AT1G06400	chr1:1950595-1951088:-	three_prime_UTR	ARA-2	Ras-related small GTP-binding family protein [Source:NCBI gene (formerly Entrezgene);Acc:837151]
AT1G06430	chr1:1960057-1960213:-	three_prime_UTR	FTSH8	FTSH protease 8 [Source:NCBI gene (formerly Entrezgene);Acc:837154]
AT1G06590	chr1:2016503-2016656:-	CDS	AT1G06590	anaphase-promoting complex subunit [Source:NCBI gene (formerly Entrezgene);Acc:837170]
AT1G06890	chr1:2111453-2111727:-	three_prime_UTR	AT1G06890	nodulin MtN21 /EamA-like transporter family protein [Source:NCBI gene (formerly Entrezgene);Acc:837199]
AT1G06950	chr1:2130052-2130302:-	three_prime_UTR	TIC110	translocon at the inner envelope membrane of chloroplasts 110 [Source:NCBI gene (formerly Entrezgene);Acc:837205]
AT1G07110	chr1:2178021-2178362:-	three_prime_UTR	F2KP	fructose-2,6-bisphosphatase [Source:NCBI gene (formerly Entrezgene);Acc:837221]
AT1G07380	chr1:2266854-2267119:-	CDS	AT1G07380	Neutral/alkaline non-lysosomal ceramidase [Source:NCBI gene (formerly Entrezgene);Acc:837250]
AT1G07480	chr1:2296022-2296705:-	three_prime_UTR	AT1G07480	Transcription factor IIA, alpha/beta subunit [Source:NCBI gene (formerly Entrezgene);Acc:837262]
AT1G07670	chr1:2370051-2370304:-	three_prime_UTR	ECA4	endomembrane-type CA-ATPase 4 [Source:NCBI gene (formerly Entrezgene);Acc:837280]
AT1G07770	chr1:2408412-2408511:-	CDS	RPS15A	ribosomal protein S15A [Source:NCBI gene (formerly Entrezgene);Acc:837291]
AT1G07970	chr1:2469217-2469527:-	three_prime_UTR	AT1G07970	cytochrome B561, amino-terminal protein [Source:NCBI gene (formerly Entrezgene);Acc:837312]
AT1G07980	chr1:2473164-2473522:-	three_prime_UTR	NF-YC10	nuclear factor Y, subunit C10 [Source:NCBI gene (formerly Entrezgene);Acc:837313]
AT1G08270	chr1:2606956-2607337:-	CDS	AT1G08270	vacuolar protein sorting-associated protein [Source:NCBI gene (formerly Entrezgene);Acc:837347]
AT1G08640	chr1:2748360-2748713:-	three_prime_UTR	CJD1	Chloroplast J-like domain 1 [Source:NCBI gene (formerly Entrezgene);Acc:837386]
AT1G08820	chr1:2821551-2821809:-	three_prime_UTR	VAP27-2	vamp/synaptobrevin-associated protein 27-2 [Source:NCBI gene (formerly Entrezgene);Acc:837404]
AT1G08820	chr1:2821551-2821809:-	three_prime_UTR	VAP27-2	vamp/synaptobrevin-associated protein 27-2 [Source:NCBI gene (formerly Entrezgene);Acc:837404]
AT1G08840	chr1:2829327-2829578:-	three_prime_UTR	emb2411	DNA replication helicase [Source:NCBI gene (formerly Entrezgene);Acc:837406]
AT1G09020	chr1:2899775-2900148:-	three_prime_UTR	SNF4	sucrose nonfermenting-like protein [Source:NCBI gene (formerly Entrezgene);Acc:837423]
AT1G09140	chr1:2942537-2942886:-	three_prime_UTR	SR30	SERINE-ARGININE PROTEIN 30 [Source:NCBI gene (formerly Entrezgene);Acc:837433]
AT1G09280	chr1:2998208-2998915:-	CDS	AT1G09280	rhodanese-like domain protein [Source:NCBI gene (formerly Entrezgene);Acc:837449]
AT1G09760	chr1:3159124-3159475:-	three_prime_UTR	U2A'	U2 small nuclear ribonucleoprotein A [Source:NCBI gene (formerly Entrezgene);Acc:837505]
AT1G09840	chr1:3195826-3196113:-	three_prime_UTR	SK41	shaggy-like protein kinase 41 [Source:NCBI gene (formerly Entrezgene);Acc:837516]
AT1G10095	chr1:3297323-3297477:-	three_prime_UTR	AT1G10095	Protein prenylyltransferase superfamily protein [Source:NCBI gene (formerly Entrezgene);Acc:837545]
AT1G10310	chr1:3381732-3381802:-	CDS	AT1G10310	NAD(P)-binding Rossmann-fold superfamily protein [Source:NCBI gene (formerly Entrezgene);Acc:837570]
AT1G10870	chr1:3616609-3616904:-	three_prime_UTR	AGD4	ARF-GAP domain 4 [Source:NCBI gene (formerly Entrezgene);Acc:837629]
AT1G11240	chr1:3766753-3766935:-	three_prime_UTR	AT1G11240	ribosomal RNA-processing protein [Source:NCBI gene (formerly Entrezgene);Acc:837665]
AT1G11310	chr1:3800769-3801306:-	three_prime_UTR	MLO2	Seven transmembrane MLO family protein [Source:NCBI gene (formerly Entrezgene);Acc:837673]
AT1G11880	chr1:4007908-4008073:-	CDS	AT1G11880	transferases, transferring hexosyl groups [Source:NCBI gene (formerly Entrezgene);Acc:837736]
AT1G11940	chr1:4031533-4031932:-	three_prime_UTR	AT1G11940	Core-2/I-branching beta-1,6-N-acetylglucosaminyltransferase family protein [Source:NCBI gene (formerly Entrezgene);Acc:837746]
AT1G12430	chr1:4233872-4234121:-	three_prime_UTR	ARK3	armadillo repeat kinesin 3 [Source:NCBI gene (formerly Entrezgene);Acc:837799]
AT1G13020	chr1:4440403-4440926:-	three_prime_UTR	EIF4B2	eukaryotic initiation factor 4B2 [Source:NCBI gene (formerly Entrezgene);Acc:837859]
AT1G13245	chr1:4525413-4525851:-	three_prime_UTR	RTFL17	ROTUNDIFOLIA like 17 [Source:NCBI gene (formerly Entrezgene);Acc:837884]
AT1G13245	chr1:4525413-4525851:-	three_prime_UTR	RTFL17	ROTUNDIFOLIA like 17 [Source:NCBI gene (formerly Entrezgene);Acc:837884]
AT1G14270	chr1:4874874-4875098:-	three_prime_UTR	AT1G14270	CAAX amino terminal protease family protein [Source:NCBI gene (formerly Entrezgene);Acc:837988]
AT1G14270	chr1:4876111-4876194:-	CDS	AT1G14270	CAAX amino terminal protease family protein [Source:NCBI gene (formerly Entrezgene);Acc:837988]
AT1G14400	chr1:4927010-4927293:-	three_prime_UTR	UBC1	ubiquitin carrier protein 1 [Source:NCBI gene (formerly Entrezgene);Acc:838002]
AT1G14450	chr1:4946217-4946488:-	three_prime_UTR	AT1G14450	NADH dehydrogenase (ubiquinone)s [Source:NCBI gene (formerly Entrezgene);Acc:838007]
AT1G14530	chr1:4971034-4971419:-	three_prime_UTR	THH1	tobamovirus multiplication-like protein (DUF1084) [Source:NCBI gene (formerly Entrezgene);Acc:838015]
AT1G14540	chr1:4974232-4974624:-	CDS	PER4	Peroxidase superfamily protein [Source:NCBI gene (formerly Entrezgene);Acc:838016]
AT1G14610	chr1:5008152-5008501:-	three_prime_UTR	TWN2	valyl-tRNA synthetase / valine-tRNA ligase (VALRS) [Source:NCBI gene (formerly Entrezgene);Acc:838023]
AT1G14870	chr1:5128789-5129002:-	CDS	PCR2	PLANT CADMIUM RESISTANCE 2 [Source:NCBI gene (formerly Entrezgene);Acc:838052]
AT1G14960	chr1:5159805-5159992:-	CDS	AT1G14960	Polyketide cyclase/dehydrase and lipid transport superfamily protein [Source:NCBI gene (formerly Entrezgene);Acc:838061]
AT1G14970	chr1:5161644-5162084:-	three_prime_UTR	AT1G14970	O-fucosyltransferase family protein [Source:NCBI gene (formerly Entrezgene);Acc:838062]
AT1G15310	chr1:5269172-5269456:-	CDS	ATHSRP54A	signal recognition particle 54 kDa subunit [Source:NCBI gene (formerly Entrezgene);Acc:838100]
AT1G15750	chr1:5414816-5415085:-	three_prime_UTR	TPL	Transducin family protein / WD-40 repeat family protein [Source:NCBI gene (formerly Entrezgene);Acc:838144]
AT1G15970	chr1:5486276-5486543:-	three_prime_UTR	AT1G15970	DNA glycosylase superfamily protein [Source:NCBI gene (formerly Entrezgene);Acc:838167]
AT1G16460	chr1:5619640-5619847:-	three_prime_UTR	RDH2	rhodanese homologue 2 [Source:NCBI gene (formerly Entrezgene);Acc:838216]
AT1G16610	chr1:5675618-5676006:-	three_prime_UTR	SR45	arginine/serine-rich 45 [Source:NCBI gene (formerly Entrezgene);Acc:838230]
AT1G16890	chr1:5776345-5776549:-	three_prime_UTR	UBC36	ubiquitin-conjugating enzyme 36 [Source:NCBI gene (formerly Entrezgene);Acc:838260]
AT1G16970	chr1:5800766-5801158:-	three_prime_UTR	KU70	ATP-dependent DNA helicase 2 subunit Ku70-like protein [Source:NCBI gene (formerly Entrezgene);Acc:838268]
AT1G17147	chr1:5863653-5863950:-	CDS	AT1G17147	VQ motif-containing protein [Source:NCBI gene (formerly Entrezgene);Acc:6240987]
AT1G17270	chr1:5909442-5909619:-	CDS	AT1G17270	O-fucosyltransferase family protein [Source:NCBI gene (formerly Entrezgene);Acc:838298]
AT1G17280	chr1:5916900-5917145:-	three_prime_UTR	UBC34	ubiquitin-conjugating enzyme 34 [Source:NCBI gene (formerly Entrezgene);Acc:838300]
AT1G17640	chr1:6067152-6067393:-	three_prime_UTR	AT1G17640	RNA-binding (RRM/RBD/RNP motifs) family protein [Source:NCBI gene (formerly Entrezgene);Acc:838341]
AT1G17665	chr1:6072152-6072431:-	three_prime_UTR	AT1G17665	CA-responsive protein [Source:NCBI gene (formerly Entrezgene);Acc:838343]
AT1G17665	chr1:6072152-6072431:-	three_prime_UTR	AT1G17665	CA-responsive protein [Source:NCBI gene (formerly Entrezgene);Acc:838343]
AT1G18040	chr1:6206870-6207127:-	three_prime_UTR	CDKD1;3	cyclin-dependent kinase D1;3 [Source:NCBI gene (formerly Entrezgene);Acc:838384]
AT1G18070	chr1:6213776-6214113:-	three_prime_UTR	AT1G18070	Translation elongation factor EF1A/initiation factor IF2gamma family protein [Source:NCBI gene (formerly Entrezgene);Acc:838387]
AT1G18850	chr1:6504676-6504927:-	three_prime_UTR	AT1G18850
AT1G19140	chr1:6610772-6611025:-	three_prime_UTR	AT1G19140	ubiquinone biosynthesis COQ9-like protein [Source:NCBI gene (formerly Entrezgene);Acc:838497]
AT1G19650	chr1:6796178-6796451:-	three_prime_UTR	AT1G19650	Sec14p-like phosphatidylinositol transfer family protein [Source:NCBI gene (formerly Entrezgene);Acc:838552]
AT1G19920	chr1:6914517-6914834:-	three_prime_UTR	APS2	Pseudouridine synthase/archaeosine transglycosylase-like family protein [Source:NCBI gene (formerly Entrezgene);Acc:838580]
AT1G20220	chr1:7006114-7006179:-	CDS	AT1G20220	Alba DNA/RNA-binding protein [Source:NCBI gene (formerly Entrezgene);Acc:838610]
AT1G20575	chr1:7126746-7126986:-	three_prime_UTR	DPMS1	Nucleotide-diphospho-sugar transferases superfamily protein [Source:NCBI gene (formerly Entrezgene);Acc:838646]
AT1G20880	chr1:7262008-7262592:-	three_prime_UTR	AT1G20880	RNA-binding (RRM/RBD/RNP motifs) family protein [Source:NCBI gene (formerly Entrezgene);Acc:838681]
AT1G21310	chr1:7453692-7454988:-	CDS	EXT3	extensin 3 [Source:NCBI gene (formerly Entrezgene);Acc:838728]
AT1G21310	chr1:7453692-7454988:-	CDS	EXT3	extensin 3 [Source:NCBI gene (formerly Entrezgene);Acc:838728]
AT1G21310	chr1:7453692-7454988:-	CDS	EXT3	extensin 3 [Source:NCBI gene (formerly Entrezgene);Acc:838728]
AT1G21350	chr1:7476944-7477126:-	three_prime_UTR	AT1G21350	Thioredoxin superfamily protein [Source:NCBI gene (formerly Entrezgene);Acc:838734]
AT1G22200	chr1:7837856-7837948:-	CDS	AT1G22200	Endoplasmic reticulum vesicle transporter protein [Source:NCBI gene (formerly Entrezgene);Acc:838825]
AT1G22620	chr1:7994165-7997888:-	three_prime_UTR	ATSAC1	Phosphoinositide phosphatase family protein [Source:NCBI gene (formerly Entrezgene);Acc:838868]
AT1G23970	chr1:8481996-8482144:-	three_prime_UTR	AT1G23970
AT1G25450	chr1:8938386-8938678:-	three_prime_UTR	KCS5	3-ketoacyl-CoA synthase 5 [Source:NCBI gene (formerly Entrezgene);Acc:839131]
AT1G26150	chr1:9039627-9039789:-	three_prime_UTR	PERK10	proline-rich extensin-like receptor kinase 10 [Source:NCBI gene (formerly Entrezgene);Acc:839156]
AT1G26150	chr1:9039627-9039789:-	three_prime_UTR	PERK10	proline-rich extensin-like receptor kinase 10 [Source:NCBI gene (formerly Entrezgene);Acc:839156]
AT1G26370	chr1:9121442-9121839:-	three_prime_UTR	AT1G26370	RNA helicase family protein [Source:NCBI gene (formerly Entrezgene);Acc:839179]
AT1G27370	chr1:9505201-9505453:-	three_prime_UTR	SPL10	squamosa promoter binding protein-like 10 [Source:NCBI gene (formerly Entrezgene);Acc:839626]
AT1G27385	chr1:9510937-9511128:-	three_prime_UTR	AT1G27385	phosphoribosylformylglycinamidine synthase [Source:NCBI gene (formerly Entrezgene);Acc:839628]
AT1G27530	chr1:9562486-9562760:-	three_prime_UTR	AT1G27530	ubiquitin-fold modifier-conjugating enzyme [Source:NCBI gene (formerly Entrezgene);Acc:839644]
AT1G27720	chr1:9643350-9643502:-	CDS	TAF4B	TBP-associated factor 4B [Source:NCBI gene (formerly Entrezgene);Acc:839665]
AT1G28150	chr1:9835842-9835897:-	CDS	AT1G28150
AT1G28370	chr1:9956350-9956965:-	CDS	ERF11	ERF domain protein 11 [Source:NCBI gene (formerly Entrezgene);Acc:839733]
AT1G28370	chr1:9956350-9956965:-	CDS	ERF11	ERF domain protein 11 [Source:NCBI gene (formerly Entrezgene);Acc:839733]
AT1G28610	chr1:10053876-10054136:-	CDS	AT1G28610	GDSL-like Lipase/Acylhydrolase superfamily protein [Source:NCBI gene (formerly Entrezgene);Acc:839761]
AT1G29330	chr1:10258247-10258579:-	three_prime_UTR	ERD2	ER lumen protein retaining receptor family protein [Source:NCBI gene (formerly Entrezgene);Acc:839807]
AT1G29370	chr1:10277747-10278079:-	three_prime_UTR	AT1G29370	RNA polymerase II degradation factor-like protein (DUF1296) [Source:NCBI gene (formerly Entrezgene);Acc:839812]
AT1G29700	chr1:10385195-10385288:-	CDS	AT1G29700	Metallo-hydrolase/oxidoreductase superfamily protein [Source:NCBI gene (formerly Entrezgene);Acc:839847]
AT1G29880	chr1:10459661-10459894:-	CDS	AT1G29880	glycyl-tRNA synthetase / glycine-tRNA ligase [Source:NCBI gene (formerly Entrezgene);Acc:839866]
AT1G30090	chr1:10559495-10559745:-	three_prime_UTR	AT1G30090	Galactose oxidase/kelch repeat superfamily protein [Source:NCBI gene (formerly Entrezgene);Acc:839888]
AT1G30630	chr1:10858231-10858545:-	three_prime_UTR	AT1G30630	Coatomer epsilon subunit [Source:NCBI gene (formerly Entrezgene);Acc:839943]
AT1G30630	chr1:10858231-10858545:-	three_prime_UTR	AT1G30630	Coatomer epsilon subunit [Source:NCBI gene (formerly Entrezgene);Acc:839943]
AT1G30810	chr1:10938138-10938288:-	CDS	JMJ18	Transcription factor jumonji (jmj) family protein / zinc finger (C5HC2 type) family protein [Source:NCBI gene (formerly Entrezgene);Acc:839963]
AT1G31335	chr1:11216809-11217116:-	three_prime_UTR	AT1G31335	transmembrane protein [Source:NCBI gene (formerly Entrezgene);Acc:840022]
AT1G31335	chr1:11217116-11217329:-	CDS	AT1G31335	transmembrane protein [Source:NCBI gene (formerly Entrezgene);Acc:840022]
AT1G31340	chr1:11218075-11218193:-	CDS	RUB1	related to ubiquitin 1 [Source:NCBI gene (formerly Entrezgene);Acc:840023]
AT1G31410	chr1:11248221-11248356:-	CDS	AT1G31410	putrescine-binding periplasmic protein-like protein [Source:NCBI gene (formerly Entrezgene);Acc:840031]
AT1G31500	chr1:11273609-11274229:-	three_prime_UTR	AT1G31500	DNAse I-like superfamily protein [Source:NCBI gene (formerly Entrezgene);Acc:840040]
AT1G31600	chr1:11312960-11313375:-	three_prime_UTR	TRM9	RNA-binding (RRM/RBD/RNP motifs) family protein [Source:NCBI gene (formerly Entrezgene);Acc:840048]
AT1G31810	chr1:11399606-11399921:-	three_prime_UTR	AFH14	Formin Homology 14 [Source:NCBI gene (formerly Entrezgene);Acc:840068]
AT1G32200	chr1:11601670-11602114:-	three_prime_UTR	ATS1	phospholipid/glycerol acyltransferase family protein [Source:NCBI gene (formerly Entrezgene);Acc:840112]
AT1G32200	chr1:11602222-11602357:-	CDS	ATS1	phospholipid/glycerol acyltransferase family protein [Source:NCBI gene (formerly Entrezgene);Acc:840112]
AT1G32550	chr1:11771968-11772013:-	CDS	FdC2	2Fe-2S ferredoxin-like superfamily protein [Source:NCBI gene (formerly Entrezgene);Acc:840149]
AT1G32790	chr1:11874517-11875173:-	three_prime_UTR	CID11	CTC-interacting domain 11 [Source:NCBI gene (formerly Entrezgene);Acc:840173]
AT1G34030	chr1:12370064-12370284:-	three_prime_UTR	AT1G34030	Ribosomal protein S13/S18 family [Source:NCBI gene (formerly Entrezgene);Acc:840300]
AT1G34430	chr1:12587725-12588026:-	three_prime_UTR	EMB3003	2-oxoacid dehydrogenases acyltransferase family protein [Source:NCBI gene (formerly Entrezgene);Acc:840346]
AT1G35470	chr1:13051457-13051635:-	three_prime_UTR	RanBPM	SPla/RYanodine receptor (SPRY) domain-containing protein [Source:NCBI gene (formerly Entrezgene);Acc:840440]
AT1G42440	chr1:15895196-15895527:-	three_prime_UTR	AT1G42440	pre-rRNA-processing TSR1-like protein [Source:NCBI gene (formerly Entrezgene);Acc:840848]
AT1G43130	chr1:16228206-16228660:-	three_prime_UTR	LCV2	like COV 2 [Source:NCBI gene (formerly Entrezgene);Acc:840912]
AT1G43860	chr1:16622243-16622723:-	CDS	AT1G43860	sequence-specific DNA binding transcription factor [Source:NCBI gene (formerly Entrezgene);Acc:840982]
AT1G43860	chr1:16622243-16622723:-	CDS	AT1G43860	sequence-specific DNA binding transcription factor [Source:NCBI gene (formerly Entrezgene);Acc:840982]
AT1G43860	chr1:16622243-16622723:-	CDS	AT1G43860	sequence-specific DNA binding transcription factor [Source:NCBI gene (formerly Entrezgene);Acc:840982]
AT1G44770	chr1:16907538-16907833:-	three_prime_UTR	AT1G44770	elongation factor [Source:NCBI gene (formerly Entrezgene);Acc:841041]
AT1G44920	chr1:16982903-16983228:-	three_prime_UTR	AT1G44920	transmembrane protein [Source:NCBI gene (formerly Entrezgene);Acc:841058]
AT1G45332	chr1:17172236-17172506:-	three_prime_UTR	AT1G45332	Translation elongation factor EFG/EF2 protein [Source:NCBI gene (formerly Entrezgene);Acc:841097]
AT1G47260	chr1:17319550-17321383:-	three_prime_UTR	GAMMA CA2	gamma carbonic anhydrase 2 [Source:NCBI gene (formerly Entrezgene);Acc:841129]
AT1G47640	chr1:17518046-17518408:-	three_prime_UTR	AT1G47640	seven transmembrane domain protein [Source:NCBI gene (formerly Entrezgene);Acc:841173]
AT1G47830	chr1:17613028-17613345:-	three_prime_UTR	AT1G47830	SNARE-like superfamily protein [Source:NCBI gene (formerly Entrezgene);Acc:841199]
AT1G48090	chr1:17732009-17732261:-	three_prime_UTR	AT1G48090	calcium-dependent lipid-binding family protein [Source:NCBI gene (formerly Entrezgene);Acc:841226]
AT1G48270	chr1:17827952-17828154:-	three_prime_UTR	GCR1	G-protein-coupled receptor 1 [Source:NCBI gene (formerly Entrezgene);Acc:841247]
AT1G48410	chr1:17886284-17886496:-	CDS	AGO1	Stabilizer of iron transporter SufD / Polynucleotidyl transferase [Source:NCBI gene (formerly Entrezgene);Acc:841262]
AT1G48450	chr1:17908657-17908701:-	CDS	AT1G48450	alanine-tRNA ligase, putative (DUF760) [Source:NCBI gene (formerly Entrezgene);Acc:841266]
AT1G48760	chr1:18039261-18039405:-	five_prime_UTR	delta-ADR	delta-adaptin [Source:NCBI gene (formerly Entrezgene);Acc:841298]
AT1G48970	chr1:18117547-18117833:-	five_prime_UTR	AT1G48970	NagB/RpiA/CoA transferase-like superfamily protein [Source:NCBI gene (formerly Entrezgene);Acc:841319]
AT1G49950	chr1:18494114-18494438:-	three_prime_UTR	TRB1	telomere repeat binding factor 1 [Source:NCBI gene (formerly Entrezgene);Acc:841418]
AT1G50030	chr1:18522625-18522644:-	CDS	TOR	target of rapamycin [Source:NCBI gene (formerly Entrezgene);Acc:841427]
AT1G50140	chr1:18569734-18569920:-	three_prime_UTR	AT1G50140	P-loop containing nucleoside triphosphate hydrolases superfamily protein [Source:NCBI gene (formerly Entrezgene);Acc:841436]
AT1G50260	chr1:18617604-18617813:-	three_prime_UTR	NTMC2T5.1	N-terminal-transmembrane-C2 domain type 5.1 [Source:NCBI gene (formerly Entrezgene);Acc:841448]
AT1G50430	chr1:18682174-18682241:-	CDS	DWF5	Ergosterol biosynthesis ERG4/ERG24 family [Source:NCBI gene (formerly Entrezgene);Acc:841465]
AT1G50500	chr1:18707989-18708216:-	three_prime_UTR	HIT1	Membrane trafficking VPS53 family protein [Source:NCBI gene (formerly Entrezgene);Acc:841472]
AT1G50670	chr1:18774845-18775085:-	three_prime_UTR	AT1G50670	OTU-like cysteine protease family protein [Source:NCBI gene (formerly Entrezgene);Acc:841489]
AT1G51510	chr1:19102790-19103071:-	three_prime_UTR	Y14	RNA-binding (RRM/RBD/RNP motifs) family protein [Source:NCBI gene (formerly Entrezgene);Acc:841576]
AT1G51790	chr1:19211767-19211971:-	five_prime_UTR	AT1G51790	Leucine-rich repeat protein kinase family protein [Source:NCBI gene (formerly Entrezgene);Acc:841605]
AT1G51890	chr1:19274801-19275210:-	CDS	AT1G51890	Leucine-rich repeat protein kinase family protein [Source:NCBI gene (formerly Entrezgene);Acc:841616]
AT1G51980	chr1:19323381-19323738:-	three_prime_UTR	AT1G51980	Insulinase (Peptidase family M16) protein [Source:NCBI gene (formerly Entrezgene);Acc:841627]
AT1G52280	chr1:19468149-19468216:-	CDS	RABG3d	RAB GTPase homolog G3D [Source:NCBI gene (formerly Entrezgene);Acc:841658]
AT1G53000	chr1:19744991-19745329:-	three_prime_UTR	CKS	Nucleotide-diphospho-sugar transferases superfamily protein [Source:NCBI gene (formerly Entrezgene);Acc:841733]
AT1G53030	chr1:19760223-19760442:-	CDS	AT1G53030	Cytochrome C oxidase copper chaperone (COX17) [Source:NCBI gene (formerly Entrezgene);Acc:841736]
AT1G53450	chr1:19951234-19951746:-	three_prime_UTR	AT1G53450	epstein-barr nuclear antigen [Source:NCBI gene (formerly Entrezgene);Acc:841780]
AT1G53560	chr1:19984907-19984970:-	CDS	AT1G53560	Ribosomal protein L18ae family [Source:NCBI gene (formerly Entrezgene);Acc:841791]
AT1G53560	chr1:19985053-19985168:-	CDS	AT1G53560	Ribosomal protein L18ae family [Source:NCBI gene (formerly Entrezgene);Acc:841791]
AT1G53850	chr1:20103755-20104130:-	three_prime_UTR	PAE1	20S proteasome alpha subunit E1 [Source:NCBI gene (formerly Entrezgene);Acc:841822]
AT1G54170	chr1:20221028-20221352:-	three_prime_UTR	CID3	CTC-interacting domain 3 [Source:NCBI gene (formerly Entrezgene);Acc:841857]
AT1G54290	chr1:20269353-20269390:-	CDS	AT1G54290	Translation initiation factor SUI1 family protein [Source:NCBI gene (formerly Entrezgene);Acc:841870]
AT1G54370	chr1:20293352-20293440:-	CDS	NHX5	sodium hydrogen exchanger 5 [Source:NCBI gene (formerly Entrezgene);Acc:841878]
AT1G55180	chr1:20587475-20587532:-	CDS	PLDEPSILON	phospholipase D alpha 4 [Source:NCBI gene (formerly Entrezgene);Acc:841961]
AT1G55350	chr1:20653819-20654235:-	three_prime_UTR	DEK1	calpain-type cysteine protease family [Source:NCBI gene (formerly Entrezgene);Acc:841981]
AT1G55730	chr1:20831051-20831386:-	three_prime_UTR	CAX5	cation exchanger 5 [Source:NCBI gene (formerly Entrezgene);Acc:842022]
AT1G55750	chr1:20840142-20840535:-	three_prime_UTR	AT1G55750	BSD domain (BTF2-like transcription factors, Synapse-associated proteins and DOS2-like proteins) [Source:NCBI gene (formerly Entrezgene);Acc:842024]
AT1G56140	chr1:21001707-21002088:-	CDS	AT1G56140	Leucine-rich repeat transmembrane protein kinase [Source:NCBI gene (formerly Entrezgene);Acc:842066]
AT1G56140	chr1:21001707-21002088:-	CDS	AT1G56140	Leucine-rich repeat transmembrane protein kinase [Source:NCBI gene (formerly Entrezgene);Acc:842066]
AT1G56240	chr1:21056350-21056834:-	CDS	PP2-B13	phloem protein 2-B13 [Source:NCBI gene (formerly Entrezgene);Acc:842077]
AT1G56440	chr1:21138514-21138764:-	three_prime_UTR	TPR5	Tetratricopeptide repeat (TPR)-like superfamily protein [Source:NCBI gene (formerly Entrezgene);Acc:842097]
AT1G56650	chr1:21235089-21235292:-	CDS	PAP1	production of anthocyanin pigment 1 [Source:NCBI gene (formerly Entrezgene);Acc:842120]
AT1G57870	chr1:21431137-21431210:-	CDS	SK42	shaggy-like kinase 42 [Source:NCBI gene (formerly Entrezgene);Acc:842162]
AT1G58030	chr1:21464000-21464184:-	three_prime_UTR	CAT2	cationic amino acid transporter 2 [Source:NCBI gene (formerly Entrezgene);Acc:842170]
AT1G58180	chr1:21538009-21538029:-	CDS	BCA6	beta carbonic anhydrase 6 [Source:NCBI gene (formerly Entrezgene);Acc:842185]
AT1G58440	chr1:21715360-21715529:-	CDS	XF1	FAD/NAD(P)-binding oxidoreductase family protein [Source:NCBI gene (formerly Entrezgene);Acc:842213]
AT1G59730	chr1:21952971-21953094:-	CDS	TH7	thioredoxin H-type 7 [Source:NCBI gene (formerly Entrezgene);Acc:842266]
AT1G59730	chr1:21953392-21953480:-	CDS	TH7	thioredoxin H-type 7 [Source:NCBI gene (formerly Entrezgene);Acc:842266]
AT1G60070	chr1:22142604-22142943:-	three_prime_UTR	AT1G60070	Adaptor protein complex AP-1, gamma subunit [Source:NCBI gene (formerly Entrezgene);Acc:842301]
AT1G60140	chr1:22176933-22177245:-	three_prime_UTR	TPS10	trehalose phosphate synthase [Source:NCBI gene (formerly Entrezgene);Acc:842309]
AT1G60490	chr1:22285791-22285929:-	CDS	VPS34	vacuolar protein sorting 34 [Source:NCBI gene (formerly Entrezgene);Acc:842344]
AT1G60780	chr1:22368952-22369288:-	three_prime_UTR	HAP13	Clathrin adaptor complexes medium subunit family protein [Source:NCBI gene (formerly Entrezgene);Acc:842372]
AT1G60940	chr1:22439819-22439918:-	CDS	SNRK2.10	SNF1-related protein kinase 2.10 [Source:NCBI gene (formerly Entrezgene);Acc:842385]
AT1G60940	chr1:22440596-22440689:-	CDS	SNRK2.10	SNF1-related protein kinase 2.10 [Source:NCBI gene (formerly Entrezgene);Acc:842385]
AT1G62030	chr1:22926540-22926625:-	CDS	AT1G62030	Cysteine/Histidine-rich C1 domain family protein [Source:NCBI gene (formerly Entrezgene);Acc:842498]
AT1G62430	chr1:23105904-23106273:-	three_prime_UTR	CDS1	CDP-diacylglycerol synthase 1 [Source:NCBI gene (formerly Entrezgene);Acc:842541]
AT1G63020	chr1:23354946-23355328:-	three_prime_UTR	NRPD1A	nuclear RNA polymerase D1A [Source:NCBI gene (formerly Entrezgene);Acc:842605]
AT1G63290	chr1:23471843-23472094:-	three_prime_UTR	AT1G63290	Aldolase-type TIM barrel family protein [Source:NCBI gene (formerly Entrezgene);Acc:842635]
AT1G63610	chr1:23583377-23583836:-	three_prime_UTR	AT1G63610
AT1G63660	chr1:23603938-23604250:-	three_prime_UTR	AT1G63660	GMP synthase (glutamine-hydrolyzing), putative / glutamine amidotransferase [Source:NCBI gene (formerly Entrezgene);Acc:842670]
AT1G63810	chr1:23669689-23669821:-	CDS	AT1G63810	nucleolar protein [Source:NCBI gene (formerly Entrezgene);Acc:842684]
AT1G64040	chr1:23758240-23758625:-	three_prime_UTR	TOPP3	type one serine/threonine protein phosphatase 3 [Source:NCBI gene (formerly Entrezgene);Acc:842708]
AT1G64080	chr1:23786557-23786800:-	CDS	MAKR2	membrane-associated kinase regulator [Source:NCBI gene (formerly Entrezgene);Acc:842712]
AT1G64080	chr1:23786557-23786800:-	five_prime_UTR	MAKR2	membrane-associated kinase regulator [Source:NCBI gene (formerly Entrezgene);Acc:842712]
AT1G64400	chr1:23918787-23918844:-	CDS	LACS3	AMP-dependent synthetase and ligase family protein [Source:NCBI gene (formerly Entrezgene);Acc:842748]
AT1G64650	chr1:24023503-24023804:-	three_prime_UTR	AT1G64650	Major facilitator superfamily protein [Source:NCBI gene (formerly Entrezgene);Acc:842773]
AT1G64790	chr1:24065013-24065231:-	three_prime_UTR	ILA	ILITYHIA [Source:NCBI gene (formerly Entrezgene);Acc:842787]
AT1G64990	chr1:24139894-24140182:-	three_prime_UTR	GTG1	GPCR-type G protein 1 [Source:NCBI gene (formerly Entrezgene);Acc:842807]
AT1G65040	chr1:24159833-24160185:-	three_prime_UTR	Hrd1B	RING/U-box superfamily protein [Source:NCBI gene (formerly Entrezgene);Acc:842812]
AT1G65120	chr1:24191456-24191546:-	CDS	AT1G65120	Ubiquitin carboxyl-terminal hydrolase-related protein [Source:NCBI gene (formerly Entrezgene);Acc:842819]
AT1G65660	chr1:24418294-24418369:-	CDS	SMP1	Pre-mRNA splicing Prp18-interacting factor [Source:NCBI gene (formerly Entrezgene);Acc:842877]
AT1G65700	chr1:24434279-24434462:-	three_prime_UTR	LSM8	Small nuclear ribonucleoprotein family protein [Source:NCBI gene (formerly Entrezgene);Acc:842881]
AT1G65950	chr1:24546703-24546859:-	three_prime_UTR	AT1G65950	Protein kinase superfamily protein [Source:NCBI gene (formerly Entrezgene);Acc:842907]
AT1G67120	chr1:25069726-25069759:-	CDS	AT1G67120	midasin-like protein [Source:NCBI gene (formerly Entrezgene);Acc:843032]
AT1G67250	chr1:25163807-25163908:-	CDS	AT1G67250	Proteasome maturation factor UMP1 [Source:NCBI gene (formerly Entrezgene);Acc:843045]
AT1G67325	chr1:25209546-25209824:-	three_prime_UTR	AT1G67325	Ran BP2/NZF zinc finger-like superfamily protein [Source:NCBI gene (formerly Entrezgene);Acc:843053]
AT1G67490	chr1:25280450-25280632:-	three_prime_UTR	GCS1	glucosidase 1 [Source:NCBI gene (formerly Entrezgene);Acc:843070]
AT1G67930	chr1:25474217-25475138:-	CDS	AT1G67930	Golgi transport complex protein-like protein [Source:NCBI gene (formerly Entrezgene);Acc:843121]
AT1G67960	chr1:25480651-25480807:-	three_prime_UTR	POD1	POLLEN DEFECTIVE IN GUIDANCE-like protein [Source:NCBI gene (formerly Entrezgene);Acc:843124]
AT1G68160	chr1:25545757-25546167:-	three_prime_UTR	AT1G68160	ZZ-type zinc finger protein, putative (DUF3755) [Source:NCBI gene (formerly Entrezgene);Acc:843144]
AT1G68260	chr1:25585773-25585975:-	three_prime_UTR	AT1G68260	Thioesterase superfamily protein [Source:NCBI gene (formerly Entrezgene);Acc:843155]
AT1G68790	chr1:25838300-25838554:-	CDS	LINC3	little nuclei3 [Source:NCBI gene (formerly Entrezgene);Acc:843210]
AT1G69770	chr1:26248495-26248658:-	CDS	CMT3	chromomethylase 3 [Source:NCBI gene (formerly Entrezgene);Acc:843313]
AT1G69830	chr1:26288227-26288517:-	three_prime_UTR	AMY3	alpha-amylase-like 3 [Source:NCBI gene (formerly Entrezgene);Acc:843319]
AT1G70410	chr1:26534166-26534334:-	CDS	BCA4	beta carbonic anhydrase 4 [Source:NCBI gene (formerly Entrezgene);Acc:843377]
AT1G70490	chr1:26563923-26564161:-	three_prime_UTR	ARFA1D	Ras-related small GTP-binding family protein [Source:NCBI gene (formerly Entrezgene);Acc:843385]
AT1G70730	chr1:26668864-26669019:-	three_prime_UTR	PGM2	Phosphoglucomutase/phosphomannomutase family protein [Source:NCBI gene (formerly Entrezgene);Acc:843410]
AT1G71015	chr1:26789127-26789388:-	three_prime_UTR	AT1G71015	plastid movement impaired protein [Source:NCBI gene (formerly Entrezgene);Acc:843441]
AT1G71190	chr1:26833405-26833596:-	three_prime_UTR	SAG18	senescence associated 18 [Source:NCBI gene (formerly Entrezgene);Acc:843459]
AT1G71260	chr1:26861848-26861974:-	CDS	ATWHY2	WHIRLY 2 [Source:NCBI gene (formerly Entrezgene);Acc:843467]
AT1G71260	chr1:26862166-26862255:-	CDS	ATWHY2	WHIRLY 2 [Source:NCBI gene (formerly Entrezgene);Acc:843467]
AT1G71810	chr1:27002601-27002706:-	CDS	AT1G71810	Protein kinase superfamily protein [Source:NCBI gene (formerly Entrezgene);Acc:843511]
AT1G71950	chr1:27080452-27080538:-	CDS	AT1G71950	Proteinase inhibitor, propeptide [Source:NCBI gene (formerly Entrezgene);Acc:843526]
AT1G72020	chr1:27109520-27109741:-	CDS	AT1G72020	TonB-dependent heme receptor A [Source:NCBI gene (formerly Entrezgene);Acc:843533]
AT1G72020	chr1:27110327-27110593:-	CDS	AT1G72020	TonB-dependent heme receptor A [Source:NCBI gene (formerly Entrezgene);Acc:843533]
AT1G72280	chr1:27211820-27212038:-	three_prime_UTR	ERO1	endoplasmic reticulum oxidoreductins 1 [Source:NCBI gene (formerly Entrezgene);Acc:843560]
AT1G72480	chr1:27285998-27286303:-	three_prime_UTR	AT1G72480	Lung seven transmembrane receptor family protein [Source:NCBI gene (formerly Entrezgene);Acc:843580]
AT1G72830	chr1:27405460-27405698:-	three_prime_UTR	NF-YA3	nuclear factor Y, subunit A3 [Source:NCBI gene (formerly Entrezgene);Acc:843614]
AT1G73650	chr1:27688448-27688457:-	CDS	AT1G73650	3-oxo-5-alpha-steroid 4-dehydrogenase (DUF1295) [Source:NCBI gene (formerly Entrezgene);Acc:843699]
AT1G73950	chr1:27799829-27800125:-	three_prime_UTR	AT1G73950	Transmembrane Fragile-X-F-associated protein [Source:NCBI gene (formerly Entrezgene);Acc:843732]
AT1G73980	chr1:27820291-27820510:-	CDS	AT1G73980	Phosphoribulokinase / Uridine kinase family [Source:NCBI gene (formerly Entrezgene);Acc:843736]
AT1G74030	chr1:27839158-27839464:-	three_prime_UTR	ENO1	enolase 1 [Source:NCBI gene (formerly Entrezgene);Acc:843741]
AT1G74690	chr1:28061158-28061497:-	three_prime_UTR	IQD31	IQ-domain 31 [Source:NCBI gene (formerly Entrezgene);Acc:843808]
AT1G74970	chr1:28157385-28157760:-	three_prime_UTR	RPS9	ribosomal protein S9 [Source:NCBI gene (formerly Entrezgene);Acc:843836]
AT1G75010	chr1:28164993-28165057:-	CDS	ARC3	GTP binding protein [Source:NCBI gene (formerly Entrezgene);Acc:843839]
AT1G76400	chr1:28658553-28658712:-	three_prime_UTR	AT1G76400	Ribophorin I [Source:NCBI gene (formerly Entrezgene);Acc:843972]
AT1G76510	chr1:28708930-28709022:-	CDS	AT1G76510	ARID/BRIGHT DNA-binding domain-containing protein [Source:NCBI gene (formerly Entrezgene);Acc:843984]
AT1G77410	chr1:29088696-29088770:-	three_prime_UTR	BGAL16	beta-galactosidase 16 [Source:NCBI gene (formerly Entrezgene);Acc:844078]
AT1G77590	chr1:29148255-29148500:-	three_prime_UTR	LACS9	long chain acyl-CoA synthetase 9 [Source:NCBI gene (formerly Entrezgene);Acc:844094]
AT1G78540	chr1:29541194-29541297:-	CDS	SHB	SH2 domain protein B [Source:NCBI gene (formerly Entrezgene);Acc:844190]
AT1G78540	chr1:29541355-29541433:-	CDS	SHB	SH2 domain protein B [Source:NCBI gene (formerly Entrezgene);Acc:844190]
AT1G78915	chr1:29667728-29667788:-	CDS	AT1G78915	Tetratricopeptide repeat (TPR)-like superfamily protein [Source:NCBI gene (formerly Entrezgene);Acc:844230]
AT1G78922	chr1:29676948-29677418:-	CDS	AT1G78922	transmembrane protein [Source:NCBI gene (formerly Entrezgene);Acc:6241499]
AT1G79000	chr1:29716349-29716932:-	three_prime_UTR	HAC1	histone acetyltransferase of the CBP family 1 [Source:NCBI gene (formerly Entrezgene);Acc:844241]
AT1G79210	chr1:29796285-29796334:-	CDS	AT1G79210	N-terminal nucleophile aminohydrolases (Ntn hydrolases) superfamily protein [Source:NCBI gene (formerly Entrezgene);Acc:844262]
AT1G79350	chr1:29844620-29844828:-	three_prime_UTR	EMB1135	RING/FYVE/PHD zinc finger superfamily protein [Source:NCBI gene (formerly Entrezgene);Acc:844273]
AT1G79530	chr1:29915901-29916231:-	three_prime_UTR	GAPCP-1	glyceraldehyde-3-phosphate dehydrogenase of plastid 1 [Source:NCBI gene (formerly Entrezgene);Acc:844291]
AT1G79610	chr1:29952872-29953088:-	three_prime_UTR	NHX6	Na+/H+ antiporter 6 [Source:NCBI gene (formerly Entrezgene);Acc:844299]
AT1G79650	chr1:29972107-29972405:-	three_prime_UTR	RAD23B	Rad23 UV excision repair protein family [Source:NCBI gene (formerly Entrezgene);Acc:844304]
AT1G80210	chr1:30163356-30163479:-	CDS	BRCC36A	Mov34/MPN/PAD-1 family protein [Source:NCBI gene (formerly Entrezgene);Acc:844361]
AT1G80410	chr1:30227484-30227962:-	three_prime_UTR	EMB2753	tetratricopeptide repeat (TPR)-containing protein [Source:NCBI gene (formerly Entrezgene);Acc:844381]
AT1G80480	chr1:30258271-30258514:-	CDS	PTAC17	plastid transcriptionally active 17 [Source:NCBI gene (formerly Entrezgene);Acc:844387]
AT2G01010	chr2:3705-5513:+	ncRNA	AT2G01010	18S ribosomal RNA [Source:NCBI gene (formerly Entrezgene);Acc:3767991]
AT2G01020	chr2:5781-5945:+	ncRNA	AT2G01020	5S ribosomal RNA [Source:NCBI gene (formerly Entrezgene);Acc:3767992]
AT2G01021	chr2:6570-6672:+	CDS	AT2G01021
AT2G01220	chr2:126213-126407:+	three_prime_UTR	AT2G01220	Nucleotidylyl transferase superfamily protein [Source:NCBI gene (formerly Entrezgene);Acc:814650]
AT2G01340	chr2:165068-165290:+	three_prime_UTR	At17.1	plastid movement impaired protein [Source:NCBI gene (formerly Entrezgene);Acc:814662]
AT2G01490	chr2:223427-223795:+	three_prime_UTR	PAHX	phytanoyl-CoA dioxygenase (PhyH) family protein [Source:NCBI gene (formerly Entrezgene);Acc:814677]
AT2G01680	chr2:308427-309267:+	three_prime_UTR	AT2G01680	Ankyrin repeat family protein [Source:NCBI gene (formerly Entrezgene);Acc:814697]
AT2G02070	chr2:505522-505706:+	CDS	IDD5	indeterminate(ID)-domain 5 [Source:NCBI gene (formerly Entrezgene);Acc:814738]
AT2G02390	chr2:630955-631165:+	three_prime_UTR	GSTZ1	glutathione S-transferase zeta 1 [Source:NCBI gene (formerly Entrezgene);Acc:814770]
AT2G02560	chr2:697342-697707:+	CDS	CAND1	cullin-associated and neddylation dissociated [Source:NCBI gene (formerly Entrezgene);Acc:814786]
AT2G03070	chr2:908792-909272:+	three_prime_UTR	MED8	mediator subunit 8 [Source:NCBI gene (formerly Entrezgene);Acc:814836]
AT2G03150	chr2:958917-959004:+	CDS	emb1579	ATP/GTP-binding protein family [Source:NCBI gene (formerly Entrezgene);Acc:814844]
AT2G03550	chr2:1078018-1078348:+	CDS	AT2G03550	alpha/beta-Hydrolases superfamily protein [Source:NCBI gene (formerly Entrezgene);Acc:814884]
AT2G03550	chr2:1078018-1078348:+	three_prime_UTR	AT2G03550	alpha/beta-Hydrolases superfamily protein [Source:NCBI gene (formerly Entrezgene);Acc:814884]
AT2G03667	chr2:1117281-1117477:+	CDS	AT2G03667	Asparagine synthase family protein [Source:NCBI gene (formerly Entrezgene);Acc:5007865]
AT2G03810	chr2:1160946-1161296:+	five_prime_UTR	AT2G03810	18S pre-ribosomal assembly protein gar2-like protein [Source:NCBI gene (formerly Entrezgene);Acc:814907]
AT2G04660	chr2:1629039-1629259:+	CDS	APC2	anaphase-promoting complex/cyclosome 2 [Source:NCBI gene (formerly Entrezgene);Acc:815008]
AT2G04700	chr2:1648345-1649037:+	three_prime_UTR	AT2G04700	ferredoxin thioredoxin reductase catalytic beta chain family protein [Source:NCBI gene (formerly Entrezgene);Acc:815013]
AT2G05590	chr2:2068951-2069255:+	three_prime_UTR	AT2G05590	TLD-domain containing nucleolar protein [Source:NCBI gene (formerly Entrezgene);Acc:815108]
AT2G05830	chr2:2231839-2232106:+	CDS	AT2G05830	NagB/RpiA/CoA transferase-like superfamily protein [Source:NCBI gene (formerly Entrezgene);Acc:815134]
AT2G06025	chr2:2351898-2352165:+	three_prime_UTR	AT2G06025	Acyl-CoA N-acyltransferases (NAT) superfamily protein [Source:NCBI gene (formerly Entrezgene);Acc:815157]
AT2G06990	chr2:2900909-2902020:+	three_prime_UTR	HEN2	RNA helicase, ATP-dependent, SK12/DOB1 protein [Source:NCBI gene (formerly Entrezgene);Acc:815269]
AT2G07050	chr2:2930295-2930751:+	three_prime_UTR	CAS1	cycloartenol synthase 1 [Source:NCBI gene (formerly Entrezgene);Acc:815275]
AT2G07170	chr2:2978692-2979266:+	CDS	AT2G07170	ARM repeat superfamily protein [Source:NCBI gene (formerly Entrezgene);Acc:815286]
AT2G07644	chr2:3405495-3405654:+	five_prime_UTR	AT2G07644
AT2G11520	chr2:4621448-4621722:+	three_prime_UTR	CRCK3	calmodulin-binding receptor-like cytoplasmic kinase 3 [Source:NCBI gene (formerly Entrezgene);Acc:815625]
AT2G11520	chr2:4621448-4621722:+	three_prime_UTR	CRCK3	calmodulin-binding receptor-like cytoplasmic kinase 3 [Source:NCBI gene (formerly Entrezgene);Acc:815625]
AT2G13960	chr2:5861105-5861272:+	CDS	AT2G13960	Homeodomain-like superfamily protein [Source:NCBI gene (formerly Entrezgene);Acc:815880]
AT2G14115	chr2:5953195-5954039:+	ncRNA	AT2G14115	ncRNA [Source:NCBI gene (formerly Entrezgene);Acc:6240593]
AT2G14740	chr2:6312441-6312726:+	three_prime_UTR	VSR3	vaculolar sorting receptor 3 [Source:NCBI gene (formerly Entrezgene);Acc:815962]
AT2G16950	chr2:7360637-7361202:+	three_prime_UTR	TRN1	transportin 1 [Source:NCBI gene (formerly Entrezgene);Acc:816198]
AT2G17360	chr2:7548138-7548406:+	three_prime_UTR	AT2G17360	Ribosomal protein S4 (RPS4A) family protein [Source:NCBI gene (formerly Entrezgene);Acc:816243]
AT2G17410	chr2:7563474-7563781:+	three_prime_UTR	AT2G17410	ARID/BRIGHT DNA-binding domain-containing protein [Source:NCBI gene (formerly Entrezgene);Acc:816247]
AT2G17630	chr2:7666636-7667905:+	CDS	AT2G17630	Pyridoxal phosphate (PLP)-dependent transferases superfamily protein [Source:NCBI gene (formerly Entrezgene);Acc:816270]
AT2G17720	chr2:7699317-7699630:+	three_prime_UTR	P4H5	2-oxoglutarate (2OG) and Fe(II)-dependent oxygenase superfamily protein [Source:NCBI gene (formerly Entrezgene);Acc:816281]
AT2G17790	chr2:7739344-7739675:+	three_prime_UTR	VPS35A	vacuolar protein sorting-associated 35A-like protein [Source:NCBI gene (formerly Entrezgene);Acc:816289]
AT2G18730	chr2:8121689-8121947:+	three_prime_UTR	DGK3	diacylglycerol kinase 3 [Source:NCBI gene (formerly Entrezgene);Acc:816388]
AT2G18770	chr2:8136360-8136643:+	CDS	AT2G18770	P-loop containing nucleoside triphosphate hydrolases superfamily protein [Source:NCBI gene (formerly Entrezgene);Acc:816392]
AT2G18790	chr2:8144151-8144461:+	three_prime_UTR	PHYB	phytochrome B [Source:NCBI gene (formerly Entrezgene);Acc:816394]
AT2G19180	chr2:8325697-8325991:+	three_prime_UTR	AT2G19180
AT2G19520	chr2:8458796-8458864:+	CDS	FVE	Transducin family protein / WD-40 repeat family protein [Source:NCBI gene (formerly Entrezgene);Acc:816471]
AT2G19520	chr2:8459235-8459642:+	three_prime_UTR	FVE	Transducin family protein / WD-40 repeat family protein [Source:NCBI gene (formerly Entrezgene);Acc:816471]
AT2G20230	chr2:8727388-8727742:+	three_prime_UTR	AT2G20230	Tetraspanin family protein [Source:NCBI gene (formerly Entrezgene);Acc:816542]
AT2G20360	chr2:8789098-8789570:+	three_prime_UTR	AT2G20360	NAD(P)-binding Rossmann-fold superfamily protein [Source:NCBI gene (formerly Entrezgene);Acc:816555]
AT2G20820	chr2:8965237-8965424:+	three_prime_UTR	AT2G20820
AT2G20990	chr2:9017829-9018036:+	CDS	SYTA	synaptotagmin A [Source:NCBI gene (formerly Entrezgene);Acc:816633]
AT2G21160	chr2:9070310-9070413:+	CDS	AT2G21160	Translocon-associated protein (TRAP), alpha subunit [Source:NCBI gene (formerly Entrezgene);Acc:816651]
AT2G21190	chr2:9082642-9083009:+	three_prime_UTR	AT2G21190	ER lumen protein retaining receptor family protein [Source:NCBI gene (formerly Entrezgene);Acc:816655]
AT2G21190	chr2:9082642-9083009:+	three_prime_UTR	AT2G21190	ER lumen protein retaining receptor family protein [Source:NCBI gene (formerly Entrezgene);Acc:816655]
AT2G21270	chr2:9110012-9110261:+	three_prime_UTR	UFD1	ubiquitin fusion degradation 1 [Source:NCBI gene (formerly Entrezgene);Acc:816666]
AT2G21320	chr2:9127652-9127987:+	three_prime_UTR	BBX18	B-box zinc finger family protein [Source:NCBI gene (formerly Entrezgene);Acc:816671]
AT2G21340	chr2:9136236-9136459:+	three_prime_UTR	AT2G21340	MATE efflux family protein [Source:NCBI gene (formerly Entrezgene);Acc:816673]
AT2G21580	chr2:9236628-9236631:+	CDS	AT2G21580	Ribosomal protein S25 family protein [Source:NCBI gene (formerly Entrezgene);Acc:816696]
AT2G21640	chr2:9255453-9255743:+	three_prime_UTR	AT2G21640	marker for oxidative stress response protein [Source:NCBI gene (formerly Entrezgene);Acc:816702]
AT2G22230	chr2:9451427-9451623:+	three_prime_UTR	AT2G22230	Thioesterase superfamily protein [Source:NCBI gene (formerly Entrezgene);Acc:816756]
AT2G22475	chr2:9544778-9545038:+	three_prime_UTR	GEM	GRAM domain family protein [Source:NCBI gene (formerly Entrezgene);Acc:816780]
AT2G22660	chr2:9630840-9631283:+	three_prime_UTR	AT2G22660	DNA-binding protein, putative (duplicated DUF1399) [Source:NCBI gene (formerly Entrezgene);Acc:816797]
AT2G22670	chr2:9638459-9638683:+	three_prime_UTR	IAA8	indoleacetic acid-induced protein 8 [Source:NCBI gene (formerly Entrezgene);Acc:816798]
AT2G22990	chr2:9789998-9790179:+	CDS	SNG1	sinapoylglucose 1 [Source:NCBI gene (formerly Entrezgene);Acc:816830]
AT2G23310	chr2:9918913-9919218:+	three_prime_UTR	ATRER1C1	Rer1 family protein [Source:NCBI gene (formerly Entrezgene);Acc:816863]
AT2G23350	chr2:9946041-9946347:+	CDS	PAB4	poly(A) binding protein 4 [Source:NCBI gene (formerly Entrezgene);Acc:816867]
AT2G23420	chr2:9974909-9975207:+	three_prime_UTR	NAPRT2	nicotinate phosphoribosyltransferase 2 [Source:NCBI gene (formerly Entrezgene);Acc:816874]
AT2G23940	chr2:10185097-10185331:+	three_prime_UTR	AT2G23940	transmembrane protein (DUF788) [Source:NCBI gene (formerly Entrezgene);Acc:816926]
AT2G24040	chr2:10224531-10225171:+	three_prime_UTR	AT2G24040	Low temperature and salt responsive protein family [Source:NCBI gene (formerly Entrezgene);Acc:816938]
AT2G24420	chr2:10383150-10383400:+	three_prime_UTR	AT2G24420	DNA repair ATPase-like protein [Source:NCBI gene (formerly Entrezgene);Acc:816978]
AT2G25270	chr2:10762358-10762568:+	three_prime_UTR	AT2G25270	transmembrane protein [Source:NCBI gene (formerly Entrezgene);Acc:817065]
AT2G25710	chr2:10955061-10955377:+	three_prime_UTR	HCS1	holocarboxylase synthase 1 [Source:NCBI gene (formerly Entrezgene);Acc:817112]
AT2G25737	chr2:10979677-10979904:+	CDS	AT2G25737	Sulfite exporter TauE/SafE family protein [Source:NCBI gene (formerly Entrezgene);Acc:817116]
AT2G25870	chr2:11034302-11034580:+	three_prime_UTR	AT2G25870	haloacid dehalogenase-like hydrolase family protein [Source:NCBI gene (formerly Entrezgene);Acc:817128]
AT2G26060	chr2:11105127-11105364:+	three_prime_UTR	emb1345	Transducin/WD40 repeat-like superfamily protein [Source:NCBI gene (formerly Entrezgene);Acc:817147]
AT2G26230	chr2:11166968-11167346:+	three_prime_UTR	AT2G26230	uricase / urate oxidase / nodulin 35 [Source:NCBI gene (formerly Entrezgene);Acc:817163]
AT2G26510	chr2:11277464-11277783:+	three_prime_UTR	PDE135	Xanthine/uracil permease family protein [Source:NCBI gene (formerly Entrezgene);Acc:817192]
AT2G27050	chr2:11546313-11548068:+	CDS	EIL1	ETHYLENE-INSENSITIVE3-like 1 [Source:NCBI gene (formerly Entrezgene);Acc:817247]
AT2G27150	chr2:11607014-11607199:+	three_prime_UTR	AAO3	abscisic aldehyde oxidase 3 [Source:NCBI gene (formerly Entrezgene);Acc:817257]
AT2G27600	chr2:11783730-11783992:+	three_prime_UTR	SKD1	AAA-type ATPase family protein [Source:NCBI gene (formerly Entrezgene);Acc:817306]
AT2G27830	chr2:11860733-11861306:+	CDS	AT2G27830
AT2G28190	chr2:12016303-12016569:+	three_prime_UTR	CSD2	copper/zinc superoxide dismutase 2 [Source:NCBI gene (formerly Entrezgene);Acc:817365]
AT2G28290	chr2:12056972-12057034:+	CDS	SYD	P-loop containing nucleoside triphosphate hydrolases superfamily protein [Source:NCBI gene (formerly Entrezgene);Acc:817375]
AT2G28320	chr2:12099424-12099644:+	three_prime_UTR	AT2G28320	Pleckstrin homology (PH) and lipid-binding START domains-containing protein [Source:NCBI gene (formerly Entrezgene);Acc:817379]
AT2G28520	chr2:12215532-12216077:+	three_prime_UTR	VHA-A1	vacuolar proton ATPase A1 [Source:NCBI gene (formerly Entrezgene);Acc:817400]
AT2G30440	chr2:12975027-12975542:+	three_prime_UTR	TPP	thylakoid processing peptide [Source:NCBI gene (formerly Entrezgene);Acc:817595]
AT2G30440	chr2:12975027-12975542:+	three_prime_UTR	TPP	thylakoid processing peptide [Source:NCBI gene (formerly Entrezgene);Acc:817595]
AT2G31010	chr2:13197914-13198152:+	CDS	AT2G31010	Protein kinase superfamily protein [Source:NCBI gene (formerly Entrezgene);Acc:817652]
AT2G31010	chr2:13198759-13198916:+	CDS	AT2G31010	Protein kinase superfamily protein [Source:NCBI gene (formerly Entrezgene);Acc:817652]
AT2G31010	chr2:13199011-13199300:+	CDS	AT2G31010	Protein kinase superfamily protein [Source:NCBI gene (formerly Entrezgene);Acc:817652]
AT2G31010	chr2:13199642-13200128:+	CDS	AT2G31010	Protein kinase superfamily protein [Source:NCBI gene (formerly Entrezgene);Acc:817652]
AT2G31280	chr2:13343424-13343662:+	three_prime_UTR	CPUORF7	transcription factor bHLH155-like protein [Source:NCBI gene (formerly Entrezgene);Acc:817685]
AT2G31305	chr2:13351232-13351490:+	three_prime_UTR	INH3	inhibitor-3 [Source:NCBI gene (formerly Entrezgene);Acc:817688]
AT2G31350	chr2:13370802-13370993:+	three_prime_UTR	GLX2-5	glyoxalase 2-5 [Source:NCBI gene (formerly Entrezgene);Acc:817693]
AT2G31945	chr2:13581978-13582366:+	three_prime_UTR	AT2G31945	transmembrane protein [Source:NCBI gene (formerly Entrezgene);Acc:817753]
AT2G31960	chr2:13600066-13600375:+	CDS	GSL03	glucan synthase-like 3 [Source:NCBI gene (formerly Entrezgene);Acc:817755]
AT2G31970	chr2:13608815-13609104:+	three_prime_UTR	RAD50	DNA repair-recombination protein (RAD50) [Source:NCBI gene (formerly Entrezgene);Acc:817756]
AT2G32090	chr2:13645262-13645338:+	CDS	AT2G32090	Lactoylglutathione lyase / glyoxalase I family protein [Source:NCBI gene (formerly Entrezgene);Acc:817769]
AT2G32170	chr2:13670924-13671515:+	CDS	AT2G32170	S-adenosyl-L-methionine-dependent methyltransferases superfamily protein [Source:NCBI gene (formerly Entrezgene);Acc:817776]
AT2G32340	chr2:13734361-13734534:+	CDS	AT2G32340	TraB family protein [Source:NCBI gene (formerly Entrezgene);Acc:817795]
AT2G32700	chr2:13871844-13872157:+	three_prime_UTR	LUH	LEUNIG-like protein [Source:NCBI gene (formerly Entrezgene);Acc:817830]
AT2G32900	chr2:13957470-13957748:+	three_prime_UTR	ATZW10	centromere/kinetochore protein, putative (ZW10) [Source:NCBI gene (formerly Entrezgene);Acc:817851]
AT2G33220	chr2:14079929-14080178:+	three_prime_UTR	AT2G33220	GRIM-19 protein [Source:NCBI gene (formerly Entrezgene);Acc:817884]
AT2G33450	chr2:14174380-14174656:+	three_prime_UTR	PRPL28	Ribosomal L28 family [Source:NCBI gene (formerly Entrezgene);Acc:817910]
AT2G33600	chr2:14228498-14228742:+	three_prime_UTR	CRL2	NAD(P)-binding Rossmann-fold superfamily protein [Source:NCBI gene (formerly Entrezgene);Acc:817926]
AT2G34630	chr2:14581632-14581856:+	three_prime_UTR	GPS1	geranyl diphosphate synthase 1 [Source:NCBI gene (formerly Entrezgene);Acc:818028]
AT2G34730	chr2:14657443-14657623:+	three_prime_UTR	AT2G34730	myosin heavy chain-like protein [Source:NCBI gene (formerly Entrezgene);Acc:818038]
AT2G34860	chr2:14709930-14710197:+	three_prime_UTR	EDA3	DnaJ/Hsp40 cysteine-rich domain superfamily protein [Source:NCBI gene (formerly Entrezgene);Acc:818051]
AT2G35630	chr2:14980361-14980761:+	three_prime_UTR	MOR1	ARM repeat superfamily protein [Source:NCBI gene (formerly Entrezgene);Acc:818131]
AT2G36370	chr2:15252800-15252980:+	CDS	AT2G36370	ubiquitin-protein ligase [Source:NCBI gene (formerly Entrezgene);Acc:818210]
AT2G36960	chr2:15527245-15527477:+	three_prime_UTR	TKI1	TSL-kinase interacting protein 1 [Source:NCBI gene (formerly Entrezgene);Acc:818270]
AT2G37020	chr2:15548792-15549037:+	three_prime_UTR	AT2G37020	Translin family protein [Source:NCBI gene (formerly Entrezgene);Acc:818276]
AT2G37050	chr2:15573477-15573726:+	three_prime_UTR	AT2G37050	Leucine-rich repeat protein kinase family protein [Source:NCBI gene (formerly Entrezgene);Acc:818281]
AT2G37940	chr2:15879411-15880073:+	three_prime_UTR	AtIPCS2	Inositol phosphorylceramide synthase 2 [Source:NCBI gene (formerly Entrezgene);Acc:818371]
AT2G38460	chr2:16105930-16106177:+	CDS	IREG1	iron regulated 1 [Source:NCBI gene (formerly Entrezgene);Acc:818427]
AT2G38540	chr2:16130417-16130764:+	CDS	LP1	lipid transfer protein 1 [Source:NCBI gene (formerly Entrezgene);Acc:818436]
AT2G38580	chr2:16142371-16142607:+	three_prime_UTR	AT2G38580	Mitochondrial ATP synthase D chain-related protein [Source:NCBI gene (formerly Entrezgene);Acc:818440]
AT2G38670	chr2:16171680-16171918:+	three_prime_UTR	PECT1	phosphorylethanolamine cytidylyltransferase 1 [Source:NCBI gene (formerly Entrezgene);Acc:818449]
AT2G39190	chr2:16355745-16356097:+	three_prime_UTR	ATATH8	Protein kinase superfamily protein [Source:NCBI gene (formerly Entrezgene);Acc:818504]
AT2G39270	chr2:16401408-16401671:+	three_prime_UTR	AT2G39270	P-loop containing nucleoside triphosphate hydrolases superfamily protein [Source:NCBI gene (formerly Entrezgene);Acc:818512]
AT2G39290	chr2:16408840-16409156:+	three_prime_UTR	PGP1	phosphatidylglycerolphosphate synthase 1 [Source:NCBI gene (formerly Entrezgene);Acc:818514]
AT2G39760	chr2:16585983-16586260:+	three_prime_UTR	BPM3	BTB/POZ/MATH-domains containing protein [Source:NCBI gene (formerly Entrezgene);Acc:818561]
AT2G39780	chr2:16593515-16593775:+	CDS	RNS2	ribonuclease 2 [Source:NCBI gene (formerly Entrezgene);Acc:818563]
AT2G39780	chr2:16593515-16593775:+	three_prime_UTR	RNS2	ribonuclease 2 [Source:NCBI gene (formerly Entrezgene);Acc:818563]
AT2G39780	chr2:16593515-16593775:+	three_prime_UTR	RNS2	ribonuclease 2 [Source:NCBI gene (formerly Entrezgene);Acc:818563]
AT2G40316	chr2:16838688-16839070:+	three_prime_UTR	AT2G40316	autophagy-like protein [Source:NCBI gene (formerly Entrezgene);Acc:818624]
AT2G40840	chr2:17045367-17045730:+	CDS	DPE2	disproportionating enzyme 2 [Source:NCBI gene (formerly Entrezgene);Acc:818682]
AT2G40840	chr2:17046207-17046335:+	CDS	DPE2	disproportionating enzyme 2 [Source:NCBI gene (formerly Entrezgene);Acc:818682]
AT2G40850	chr2:17053260-17053754:+	three_prime_UTR	PI4K GAMMA 1	phosphoinositide 4-kinase gamma 1 [Source:NCBI gene (formerly Entrezgene);Acc:818683]
AT2G41760	chr2:17424255-17424371:+	three_prime_UTR	AT2G41760	amino-terminal glutamine amidohydrolase [Source:NCBI gene (formerly Entrezgene);Acc:818775]
AT2G42520	chr2:17708744-17708993:+	three_prime_UTR	AT2G42520	P-loop containing nucleoside triphosphate hydrolases superfamily protein [Source:NCBI gene (formerly Entrezgene);Acc:818852]
AT2G42680	chr2:17776116-17776320:+	three_prime_UTR	MBF1A	multiprotein bridging factor 1A [Source:NCBI gene (formerly Entrezgene);Acc:818868]
AT2G42700	chr2:17778463-17778511:+	CDS	AT2G42700	vesicle docking protein [Source:NCBI gene (formerly Entrezgene);Acc:818870]
AT2G42890	chr2:17854205-17854532:+	three_prime_UTR	ML2	MEI2-like 2 [Source:NCBI gene (formerly Entrezgene);Acc:818890]
AT2G43400	chr2:18025041-18025292:+	CDS	ETFQO	electron-transfer flavoprotein:ubiquinone oxidoreductase [Source:NCBI gene (formerly Entrezgene);Acc:818941]
AT2G44060	chr2:18227988-18228151:+	three_prime_UTR	AT2G44060	Late embryosis abundant protein, group 2 [Source:NCBI gene (formerly Entrezgene);Acc:819011]
AT2G44350	chr2:18320524-18320789:+	three_prime_UTR	ATCS	Citrate synthase family protein [Source:NCBI gene (formerly Entrezgene);Acc:819042]
AT2G44530	chr2:18385974-18386208:+	CDS	AT2G44530	Phosphoribosyltransferase family protein [Source:NCBI gene (formerly Entrezgene);Acc:819061]
AT2G44710	chr2:18436798-18437132:+	three_prime_UTR	AT2G44710	RNA-binding (RRM/RBD/RNP motifs) family protein [Source:NCBI gene (formerly Entrezgene);Acc:819079]
AT2G44870	chr2:18504422-18504718:+	three_prime_UTR	AT2G44870	replicase polyprotein 1ab protein [Source:NCBI gene (formerly Entrezgene);Acc:819096]
AT2G44920	chr2:18526502-18526827:+	three_prime_UTR	AT2G44920	Tetratricopeptide repeat (TPR)-like superfamily protein [Source:NCBI gene (formerly Entrezgene);Acc:819101]
AT2G45140	chr2:18612971-18613302:+	three_prime_UTR	PVA12	plant VAP homolog 12 [Source:NCBI gene (formerly Entrezgene);Acc:819122]
AT2G45150	chr2:18615347-18615770:+	three_prime_UTR	CDS4	cytidinediphosphate diacylglycerol synthase 4 [Source:NCBI gene (formerly Entrezgene);Acc:819123]
AT2G45240	chr2:18658906-18659106:+	three_prime_UTR	MAP1A	methionine aminopeptidase 1A [Source:NCBI gene (formerly Entrezgene);Acc:819132]
AT2G45330	chr2:18687874-18688035:+	three_prime_UTR	emb1067	RNA 2'-phosphotransferase, Tpt1 / KptA family [Source:NCBI gene (formerly Entrezgene);Acc:819141]
AT2G45810	chr2:18862464-18862970:+	three_prime_UTR	AT2G45810	DEA(D/H)-box RNA helicase family protein [Source:NCBI gene (formerly Entrezgene);Acc:819189]
AT2G45990	chr2:18921043-18921132:+	three_prime_UTR	AT2G45990	ribosomal RNA small subunit methyltransferase G [Source:NCBI gene (formerly Entrezgene);Acc:819207]
AT2G46590	chr2:19134905-19135383:+	three_prime_UTR	DAG2	Dof-type zinc finger DNA-binding family protein [Source:NCBI gene (formerly Entrezgene);Acc:819271]
AT2G47210	chr2:19382204-19382418:+	CDS	AT2G47210	myb-like transcription factor family protein [Source:NCBI gene (formerly Entrezgene);Acc:819334]
AT2G47380	chr2:19441888-19442053:+	three_prime_UTR	AT2G47380	Cytochrome c oxidase subunit Vc family protein [Source:NCBI gene (formerly Entrezgene);Acc:819351]
AT2G47470	chr2:19483683-19484015:+	three_prime_UTR	UNE5	thioredoxin family protein [Source:NCBI gene (formerly Entrezgene);Acc:819360]
AT2G47580	chr2:19518686-19518913:+	CDS	U1A	spliceosomal protein U1A [Source:NCBI gene (formerly Entrezgene);Acc:819371]
AT2G01023	chr2:9647-9767:-	CDS	AT2G01023
AT2G01350	chr2:165140-165331:-	three_prime_UTR	QPT	quinolinate phoshoribosyltransferase [Source:NCBI gene (formerly Entrezgene);Acc:814663]
AT2G01570	chr2:257344-257568:-	CDS	RGA1	GRAS family transcription factor family protein [Source:NCBI gene (formerly Entrezgene);Acc:814686]
AT2G01690	chr2:308701-309143:-	three_prime_UTR	AT2G01690	ARM repeat superfamily protein [Source:NCBI gene (formerly Entrezgene);Acc:814698]
AT2G01720	chr2:317192-317318:-	CDS	AT2G01720	Ribophorin I [Source:NCBI gene (formerly Entrezgene);Acc:814701]
AT2G02500	chr2:670460-671053:-	three_prime_UTR	ISPD	Nucleotide-diphospho-sugar transferases superfamily protein [Source:NCBI gene (formerly Entrezgene);Acc:814779]
AT2G03240	chr2:976682-977337:-	CDS	AT2G03240	EXS (ERD1/XPR1/SYG1) family protein [Source:NCBI gene (formerly Entrezgene);Acc:814853]
AT2G04540	chr2:1581520-1581682:-	CDS	AT2G04540	Beta-ketoacyl synthase [Source:NCBI gene (formerly Entrezgene);Acc:814996]
AT2G05630	chr2:2082985-2083210:-	three_prime_UTR	ATG8D	Ubiquitin-like superfamily protein [Source:NCBI gene (formerly Entrezgene);Acc:815112]
AT2G06040	chr2:2354054-2355419:-	CDS	AT2G06040	F-box/LRR protein [Source:NCBI gene (formerly Entrezgene);Acc:815159]
AT2G07360	chr2:3047305-3047622:-	three_prime_UTR	AT2G07360	SH3 domain-containing protein [Source:NCBI gene (formerly Entrezgene);Acc:815305]
AT2G07662	chr2:3497072-3497182:-	CDS	AT2G07662
AT2G07835	chr2:3501813-3502128:-	CDS	AT2G07835
AT2G12400	chr2:5004883-5005143:-	three_prime_UTR	AT2G12400	plasma membrane fusion protein [Source:NCBI gene (formerly Entrezgene);Acc:815712]
AT2G14120	chr2:5953962-5954252:-	three_prime_UTR	DRP3B	dynamin related protein [Source:NCBI gene (formerly Entrezgene);Acc:815898]
AT2G14170	chr2:5977450-5977726:-	three_prime_UTR	ALDH6B2	aldehyde dehydrogenase 6B2 [Source:NCBI gene (formerly Entrezgene);Acc:815903]
AT2G14720	chr2:6300487-6300877:-	three_prime_UTR	VSR4	vacuolar sorting receptor 4 [Source:NCBI gene (formerly Entrezgene);Acc:815960]
AT2G15000	chr2:6480916-6481207:-	three_prime_UTR	AT2G15000	caspase-6 protein [Source:NCBI gene (formerly Entrezgene);Acc:815989]
AT2G15240	chr2:6615455-6615979:-	three_prime_UTR	AT2G15240	UNC-50 family protein [Source:NCBI gene (formerly Entrezgene);Acc:816013]
AT2G15290	chr2:6642511-6642625:-	CDS	TIC21	translocon at inner membrane of chloroplasts 21 [Source:NCBI gene (formerly Entrezgene);Acc:816018]
AT2G15790	chr2:6877773-6878014:-	three_prime_UTR	SQN	peptidyl-prolyl cis-trans isomerase / cyclophilin-40 (CYP40) / rotamase [Source:NCBI gene (formerly Entrezgene);Acc:816074]
AT2G15820	chr2:6888733-6890614:-	CDS	OTP51	endonuclease [Source:NCBI gene (formerly Entrezgene);Acc:816078]
AT2G15910	chr2:6934040-6934503:-	three_prime_UTR	AT2G15910	CSL zinc finger domain-containing protein [Source:NCBI gene (formerly Entrezgene);Acc:816087]
AT2G16090	chr2:6986833-6987366:-	three_prime_UTR	ARI2	RING/U-box superfamily protein [Source:NCBI gene (formerly Entrezgene);Acc:816106]
AT2G16440	chr2:7126278-7126535:-	three_prime_UTR	MCM4	Minichromosome maintenance (MCM2/3/5) family protein [Source:NCBI gene (formerly Entrezgene);Acc:816142]
AT2G16530	chr2:7162975-7163430:-	three_prime_UTR	AT2G16530	3-oxo-5-alpha-steroid 4-dehydrogenase family protein [Source:NCBI gene (formerly Entrezgene);Acc:816152]
AT2G16940	chr2:7342606-7342868:-	three_prime_UTR	AT2G16940	Splicing factor, CC1-like protein [Source:NCBI gene (formerly Entrezgene);Acc:816197]
AT2G17190	chr2:7477844-7478156:-	three_prime_UTR	AT2G17190	ubiquitin family protein [Source:NCBI gene (formerly Entrezgene);Acc:816224]
AT2G17200	chr2:7481880-7482132:-	three_prime_UTR	DSK2	ubiquitin family protein [Source:NCBI gene (formerly Entrezgene);Acc:816225]
AT2G17320	chr2:7533536-7533617:-	CDS	AT2G17320	pantothenate kinase [Source:NCBI gene (formerly Entrezgene);Acc:816239]
AT2G17560	chr2:7642164-7642485:-	three_prime_UTR	HMGB4	high mobility group B4 [Source:NCBI gene (formerly Entrezgene);Acc:816263]
AT2G17870	chr2:7764275-7765181:-	CDS	CSP3	cold shock domain protein 3 [Source:NCBI gene (formerly Entrezgene);Acc:816297]
AT2G17930	chr2:7785973-7786405:-	CDS	AT2G17930	Phosphatidylinositol 3- and 4-kinase family protein with FAT domain-containing protein [Source:NCBI gene (formerly Entrezgene);Acc:816303]
AT2G18465	chr2:8002890-8003222:-	three_prime_UTR	AT2G18465	Chaperone DnaJ-domain superfamily protein [Source:NCBI gene (formerly Entrezgene);Acc:816361]
AT2G18540	chr2:8042381-8043641:-	CDS	AT2G18540	RmlC-like cupins superfamily protein [Source:NCBI gene (formerly Entrezgene);Acc:816369]
AT2G18540	chr2:8042381-8043641:-	CDS	AT2G18540	RmlC-like cupins superfamily protein [Source:NCBI gene (formerly Entrezgene);Acc:816369]
AT2G19120	chr2:8286624-8287035:-	three_prime_UTR	AT2G19120	P-loop containing nucleoside triphosphate hydrolases superfamily protein [Source:NCBI gene (formerly Entrezgene);Acc:816429]
AT2G19470	chr2:8433541-8433850:-	three_prime_UTR	ckl5	casein kinase I-like 5 [Source:NCBI gene (formerly Entrezgene);Acc:816466]
AT2G19550	chr2:8464532-8465531:-	CDS	AT2G19550	alpha/beta-Hydrolases superfamily protein [Source:NCBI gene (formerly Entrezgene);Acc:816474]
AT2G19830	chr2:8557728-8558004:-	three_prime_UTR	SNF7.2	SNF7 family protein [Source:NCBI gene (formerly Entrezgene);Acc:816502]
AT2G19900	chr2:8591869-8592105:-	three_prime_UTR	NADP-ME1	NADP-malic enzyme 1 [Source:NCBI gene (formerly Entrezgene);Acc:816509]
AT2G19950	chr2:8616340-8616397:-	CDS	GC1	golgin Putative 1 [Source:NCBI gene (formerly Entrezgene);Acc:816514]
AT2G20000	chr2:8632021-8632374:-	three_prime_UTR	HBT	CDC27 family protein [Source:NCBI gene (formerly Entrezgene);Acc:816519]
AT2G20050	chr2:8649475-8649778:-	three_prime_UTR	AT2G20050	protein phosphatase 2C and cyclic nucleotide-binding/kinase domain-containing protein [Source:NCBI gene (formerly Entrezgene);Acc:816524]
AT2G20080	chr2:8664063-8664144:-	CDS	AT2G20080
AT2G20270	chr2:8737785-8738000:-	three_prime_UTR	AT2G20270	Thioredoxin superfamily protein [Source:NCBI gene (formerly Entrezgene);Acc:816546]
AT2G20850	chr2:8975669-8975789:-	CDS	SRF1	STRUBBELIG-receptor family 1 [Source:NCBI gene (formerly Entrezgene);Acc:816618]
AT2G21300	chr2:9114154-9114395:-	three_prime_UTR	AT2G21300	ATP binding microtubule motor family protein [Source:NCBI gene (formerly Entrezgene);Acc:816669]
AT2G21350	chr2:9136450-9136618:-	CDS	AT2G21350	RNA-binding CRS1 / YhbY (CRM) domain protein [Source:NCBI gene (formerly Entrezgene);Acc:816674]
AT2G21500	chr2:9207431-9207964:-	CDS	AT2G21500	RING/U-box superfamily protein [Source:NCBI gene (formerly Entrezgene);Acc:816689]
AT2G21870	chr2:9320197-9320515:-	three_prime_UTR	MGP1	MALE GAMETOPHYTE DEFECTIVE 1 [Source:NCBI gene (formerly Entrezgene);Acc:816723]
AT2G22530	chr2:9572767-9572970:-	three_prime_UTR	AT2G22530	Alkaline-phosphatase-like family protein [Source:NCBI gene (formerly Entrezgene);Acc:816786]
AT2G22795	chr2:9698894-9699584:-	CDS	AT2G22795
AT2G23810	chr2:10135604-10135858:-	three_prime_UTR	TET8	tetraspanin8 [Source:NCBI gene (formerly Entrezgene);Acc:816913]
AT2G24020	chr2:10217700-10217868:-	three_prime_UTR	AT2G24020	Putative BCR, YbaB family COG0718 [Source:NCBI gene (formerly Entrezgene);Acc:816936]
AT2G24580	chr2:10444478-10444927:-	three_prime_UTR	AT2G24580	FAD-dependent oxidoreductase family protein [Source:NCBI gene (formerly Entrezgene);Acc:816994]
AT2G25100	chr2:10679523-10679766:-	three_prime_UTR	AT2G25100	Polynucleotidyl transferase, ribonuclease H-like superfamily protein [Source:NCBI gene (formerly Entrezgene);Acc:817048]
AT2G25140	chr2:10697628-10697876:-	three_prime_UTR	CLPB4	casein lytic proteinase B4 [Source:NCBI gene (formerly Entrezgene);Acc:817052]
AT2G25280	chr2:10762354-10762638:-	three_prime_UTR	AT2G25280	AmmeMemoRadiSam system protein B [Source:NCBI gene (formerly Entrezgene);Acc:817066]
AT2G25290	chr2:10766443-10768517:-	CDS	Phox1	Octicosapeptide/Phox/Bem1p (PB1) domain-containing protein / tetratricopeptide repeat (TPR)-containing protein [Source:NCBI gene (formerly Entrezgene);Acc:817067]
AT2G25460	chr2:10832753-10833174:-	three_prime_UTR	AT2G25460	EEIG1/EHBP1 protein amino-terminal domain protein [Source:NCBI gene (formerly Entrezgene);Acc:817084]
AT2G25760	chr2:10984807-10985117:-	three_prime_UTR	AT2G25760	Protein kinase family protein [Source:NCBI gene (formerly Entrezgene);Acc:817118]
AT2G26330	chr2:11208366-11208723:-	CDS	ER	Leucine-rich receptor-like protein kinase family protein [Source:NCBI gene (formerly Entrezgene);Acc:817173]
AT2G26590	chr2:11311003-11311181:-	three_prime_UTR	RPN13	regulatory particle non-ATPase 13 [Source:NCBI gene (formerly Entrezgene);Acc:817200]
AT2G26810	chr2:11433899-11434044:-	CDS	AT2G26810	Putative methyltransferase family protein [Source:NCBI gene (formerly Entrezgene);Acc:817222]
AT2G26890	chr2:11462066-11462326:-	three_prime_UTR	GRV2	DNAJ heat shock N-terminal domain-containing protein [Source:NCBI gene (formerly Entrezgene);Acc:817230]
AT2G26890	chr2:11467200-11467695:-	CDS	GRV2	DNAJ heat shock N-terminal domain-containing protein [Source:NCBI gene (formerly Entrezgene);Acc:817230]
AT2G26890	chr2:11467200-11467695:-	CDS	GRV2	DNAJ heat shock N-terminal domain-containing protein [Source:NCBI gene (formerly Entrezgene);Acc:817230]
AT2G26900	chr2:11474751-11475155:-	three_prime_UTR	BASS2	Sodium Bile acid symporter family [Source:NCBI gene (formerly Entrezgene);Acc:817231]
AT2G26990	chr2:11519683-11520022:-	CDS	FUS12	proteasome family protein [Source:NCBI gene (formerly Entrezgene);Acc:817241]
AT2G27020	chr2:11528514-11528586:-	CDS	PAG1	20S proteasome alpha subunit G1 [Source:NCBI gene (formerly Entrezgene);Acc:817244]
AT2G27040	chr2:11536533-11536794:-	three_prime_UTR	AGO4	Argonaute family protein [Source:NCBI gene (formerly Entrezgene);Acc:817246]
AT2G27170	chr2:11614296-11614418:-	CDS	TTN7	Structural maintenance of chromosomes (SMC) family protein [Source:NCBI gene (formerly Entrezgene);Acc:817259]
AT2G27290	chr2:11678585-11678756:-	CDS	AT2G27290	FAM210B-like protein, putative (DUF1279) [Source:NCBI gene (formerly Entrezgene);Acc:817272]
AT2G28500	chr2:12186602-12186998:-	CDS	LBD11	LOB domain-containing protein 11 [Source:NCBI gene (formerly Entrezgene);Acc:817398]
AT2G28500	chr2:12186602-12186998:-	CDS	LBD11	LOB domain-containing protein 11 [Source:NCBI gene (formerly Entrezgene);Acc:817398]
AT2G28960	chr2:12437747-12438057:-	three_prime_UTR	AT2G28960	Leucine-rich repeat protein kinase family protein [Source:NCBI gene (formerly Entrezgene);Acc:817445]
AT2G29390	chr2:12610542-12610757:-	three_prime_UTR	SMO2-2	sterol 4-alpha-methyl-oxidase 2-2 [Source:NCBI gene (formerly Entrezgene);Acc:817488]
AT2G29490	chr2:12631340-12631592:-	three_prime_UTR	GSTU1	glutathione S-transferase TAU 1 [Source:NCBI gene (formerly Entrezgene);Acc:817498]
AT2G29650	chr2:12673382-12673782:-	three_prime_UTR	PHT4;1	phosphate transporter 4;1 [Source:NCBI gene (formerly Entrezgene);Acc:817515]
AT2G30000	chr2:12803822-12804041:-	three_prime_UTR	AT2G30000	PHF5-like protein [Source:NCBI gene (formerly Entrezgene);Acc:817551]
AT2G30200	chr2:12883161-12883224:-	CDS	EMB3147	EMBRYO DEFECTIVE 3147 [Source:NCBI gene (formerly Entrezgene);Acc:817570]
AT2G30280	chr2:12909550-12909803:-	three_prime_UTR	RDM4	RNA-directed DNA methylation 4 [Source:NCBI gene (formerly Entrezgene);Acc:817578]
AT2G30280	chr2:12909803-12910039:-	CDS	RDM4	RNA-directed DNA methylation 4 [Source:NCBI gene (formerly Entrezgene);Acc:817578]
AT2G30750	chr2:13099485-13099815:-	CDS	CYP71A12	cytochrome P450 family 71 polypeptide [Source:NCBI gene (formerly Entrezgene);Acc:817626]
AT2G30880	chr2:13142664-13142925:-	three_prime_UTR	SWAP70	Pleckstrin homology (PH) domain-containing protein [Source:NCBI gene (formerly Entrezgene);Acc:817638]
AT2G31130	chr2:13265226-13265355:-	CDS	AT2G31130
AT2G31170	chr2:13282354-13282558:-	three_prime_UTR	SYCO ARATH	Cysteinyl-tRNA synthetase, class Ia family protein [Source:NCBI gene (formerly Entrezgene);Acc:817673]
AT2G31320	chr2:13354045-13354093:-	CDS	PARP1	poly(ADP-ribose) polymerase 2 [Source:NCBI gene (formerly Entrezgene);Acc:817690]
AT2G32920	chr2:13962212-13962501:-	three_prime_UTR	PDIL2-3	PDI-like 2-3 [Source:NCBI gene (formerly Entrezgene);Acc:817854]
AT2G32930	chr2:13965757-13965989:-	three_prime_UTR	ZFN2	zinc finger nuclease 2 [Source:NCBI gene (formerly Entrezgene);Acc:817855]
AT2G33120	chr2:14043458-14043784:-	three_prime_UTR	SAR1	synaptobrevin-related protein 1 [Source:NCBI gene (formerly Entrezgene);Acc:817874]
AT2G33210	chr2:14074869-14075092:-	three_prime_UTR	HSP60-2	heat shock protein 60-2 [Source:NCBI gene (formerly Entrezgene);Acc:817883]
AT2G33340	chr2:14126216-14126492:-	three_prime_UTR	MAC3B	MOS4-associated complex 3B [Source:NCBI gene (formerly Entrezgene);Acc:817897]
AT2G33370	chr2:14143127-14143717:-	three_prime_UTR	AT2G33370	Ribosomal protein L14p/L23e family protein [Source:NCBI gene (formerly Entrezgene);Acc:817900]
AT2G33460	chr2:14174589-14175026:-	CDS	RIC1	ROP-interactive CRIB motif-containing protein 1 [Source:NCBI gene (formerly Entrezgene);Acc:817911]
AT2G33990	chr2:14360254-14360501:-	three_prime_UTR	iqd9	IQ-domain 9 [Source:NCBI gene (formerly Entrezgene);Acc:817960]
AT2G34040	chr2:14377956-14378161:-	CDS	AT2G34040	Apoptosis inhibitory protein 5 (API5) [Source:NCBI gene (formerly Entrezgene);Acc:817965]
AT2G34480	chr2:14532632-14532915:-	three_prime_UTR	AT2G34480	Ribosomal protein L18ae/LX family protein [Source:NCBI gene (formerly Entrezgene);Acc:818011]
AT2G34640	chr2:14582060-14582165:-	CDS	PTAC12	plastid transcriptionally active 12 [Source:NCBI gene (formerly Entrezgene);Acc:818029]
AT2G34680	chr2:14616946-14617123:-	CDS	AIR9	Outer arm dynein light chain 1 protein [Source:NCBI gene (formerly Entrezgene);Acc:818033]
AT2G34710	chr2:14639322-14639547:-	three_prime_UTR	PHB	Homeobox-leucine zipper family protein / lipid-binding START domain-containing protein [Source:NCBI gene (formerly Entrezgene);Acc:818036]
AT2G35040	chr2:14765162-14765346:-	three_prime_UTR	AT2G35040	AICARFT/IMPCHase bienzyme family protein [Source:NCBI gene (formerly Entrezgene);Acc:818069]
AT2G35430	chr2:14900703-14901013:-	three_prime_UTR	AT2G35430	Zinc finger C-x8-C-x5-C-x3-H type family protein [Source:NCBI gene (formerly Entrezgene);Acc:818109]
AT2G35510	chr2:14916897-14917005:-	CDS	SRO1	similar to RCD one 1 [Source:NCBI gene (formerly Entrezgene);Acc:818116]
AT2G35680	chr2:14996712-14997003:-	three_prime_UTR	AT2G35680	Phosphotyrosine protein phosphatases superfamily protein [Source:NCBI gene (formerly Entrezgene);Acc:818137]
AT2G36060	chr2:15142676-15143011:-	three_prime_UTR	MMZ3	MMS ZWEI homologue 3 [Source:NCBI gene (formerly Entrezgene);Acc:818179]
AT2G36740	chr2:15408401-15408675:-	CDS	SWC2	DNA binding protein SWC2 [Source:NCBI gene (formerly Entrezgene);Acc:818246]
AT2G36740	chr2:15408401-15408675:-	CDS	SWC2	DNA binding protein SWC2 [Source:NCBI gene (formerly Entrezgene);Acc:818246]
AT2G36740	chr2:15408401-15408675:-	CDS	SWC2	DNA binding protein SWC2 [Source:NCBI gene (formerly Entrezgene);Acc:818246]
AT2G36850	chr2:15454670-15454934:-	three_prime_UTR	GSL8	glucan synthase-like 8 [Source:NCBI gene (formerly Entrezgene);Acc:818258]
AT2G36885	chr2:15482166-15482268:-	CDS	AT2G36885	translation initiation factor [Source:NCBI gene (formerly Entrezgene);Acc:818261]
AT2G36900	chr2:15490559-15491048:-	three_prime_UTR	MEMB11	membrin 11 [Source:NCBI gene (formerly Entrezgene);Acc:818264]
AT2G37220	chr2:15635752-15635854:-	CDS	AT2G37220	RNA-binding (RRM/RBD/RNP motifs) family protein [Source:NCBI gene (formerly Entrezgene);Acc:818299]
AT2G37220	chr2:15635968-15636331:-	CDS	AT2G37220	RNA-binding (RRM/RBD/RNP motifs) family protein [Source:NCBI gene (formerly Entrezgene);Acc:818299]
AT2G37220	chr2:15636331-15636522:-	CDS	AT2G37220	RNA-binding (RRM/RBD/RNP motifs) family protein [Source:NCBI gene (formerly Entrezgene);Acc:818299]
AT2G37340	chr2:15670146-15670371:-	three_prime_UTR	RS2Z33	arginine/serine-rich zinc knuckle-containing protein 33 [Source:NCBI gene (formerly Entrezgene);Acc:818311]
AT2G37520	chr2:15744669-15745032:-	three_prime_UTR	AT2G37520	Acyl-CoA N-acyltransferase with RING/FYVE/PHD-type zinc finger domain-containing protein [Source:NCBI gene (formerly Entrezgene);Acc:818328]
AT2G37550	chr2:15755103-15755451:-	three_prime_UTR	AGD7	ARF-GAP domain 7 [Source:NCBI gene (formerly Entrezgene);Acc:818331]
AT2G37630	chr2:15783280-15783480:-	five_prime_UTR	AS1	myb-like HTH transcriptional regulator family protein [Source:NCBI gene (formerly Entrezgene);Acc:818340]
AT2G38025	chr2:15914957-15915238:-	three_prime_UTR	AT2G38025	Cysteine proteinases superfamily protein [Source:NCBI gene (formerly Entrezgene);Acc:818381]
AT2G38280	chr2:16033291-16033654:-	three_prime_UTR	FAC1	AMP deaminase, putative / myoadenylate deaminase [Source:NCBI gene (formerly Entrezgene);Acc:818408]
AT2G38290	chr2:16040273-16040377:-	CDS	AMT2	ammonium transporter 2 [Source:NCBI gene (formerly Entrezgene);Acc:818409]
AT2G38290	chr2:16040515-16040801:-	CDS	AMT2	ammonium transporter 2 [Source:NCBI gene (formerly Entrezgene);Acc:818409]
AT2G38700	chr2:16180502-16180917:-	three_prime_UTR	MVD1	mevalonate diphosphate decarboxylase 1 [Source:NCBI gene (formerly Entrezgene);Acc:818452]
AT2G38740	chr2:16194325-16194638:-	three_prime_UTR	AT2G38740	Haloacid dehalogenase-like hydrolase (HAD) superfamily protein [Source:NCBI gene (formerly Entrezgene);Acc:818456]
AT2G39280	chr2:16401586-16401836:-	three_prime_UTR	AT2G39280	Ypt/Rab-GAP domain of gyp1p superfamily protein [Source:NCBI gene (formerly Entrezgene);Acc:818513]
AT2G39320	chr2:16417591-16417839:-	CDS	AT2G39320	Cysteine proteinases superfamily protein [Source:NCBI gene (formerly Entrezgene);Acc:818517]
AT2G39530	chr2:16498363-16498658:-	three_prime_UTR	AT2G39530	Uncharacterized protein family (UPF0497) [Source:NCBI gene (formerly Entrezgene);Acc:818538]
AT2G39830	chr2:16619949-16620281:-	CDS	DAR2	DA1-related protein 2 [Source:NCBI gene (formerly Entrezgene);Acc:818570]
AT2G40890	chr2:17058290-17058935:-	CDS	CYP98A3	cytochrome P450, family 98, subfamily A, polypeptide 3 [Source:NCBI gene (formerly Entrezgene);Acc:818686]
AT2G40930	chr2:17076311-17076590:-	three_prime_UTR	UBP5	ubiquitin-specific protease 5 [Source:NCBI gene (formerly Entrezgene);Acc:818691]
AT2G41420	chr2:17266469-17266793:-	three_prime_UTR	WIH2	proline-rich family protein [Source:NCBI gene (formerly Entrezgene);Acc:818740]
AT2G41600	chr2:17345992-17346330:-	CDS	AT2G41600	Mitochondrial glycoprotein family protein [Source:NCBI gene (formerly Entrezgene);Acc:818758]
AT2G41700	chr2:17383238-17383320:-	CDS	ABCA1	ATP-binding cassette A1 [Source:NCBI gene (formerly Entrezgene);Acc:818768]
AT2G41740	chr2:17410961-17411075:-	CDS	VLN2	villin 2 [Source:NCBI gene (formerly Entrezgene);Acc:818773]
AT2G41830	chr2:17450108-17450430:-	three_prime_UTR	AT2G41830
AT2G41850	chr2:17463319-17463490:-	CDS	PGAZAT	polygalacturonase ADPG2-like protein [Source:NCBI gene (formerly Entrezgene);Acc:818785]
AT2G41890	chr2:17478057-17480352:-	CDS	AT2G41890	curculin-like (mannose-binding) lectin family protein / PAN domain-containing protein [Source:NCBI gene (formerly Entrezgene);Acc:818789]
AT2G41890	chr2:17478057-17480352:-	CDS	AT2G41890	curculin-like (mannose-binding) lectin family protein / PAN domain-containing protein [Source:NCBI gene (formerly Entrezgene);Acc:818789]
AT2G42070	chr2:17549090-17549498:-	three_prime_UTR	NUDX23	nudix hydrolase homolog 23 [Source:NCBI gene (formerly Entrezgene);Acc:818807]
AT2G42280	chr2:17611282-17611487:-	three_prime_UTR	FBH4	basic helix-loop-helix (bHLH) DNA-binding superfamily protein [Source:NCBI gene (formerly Entrezgene);Acc:818829]
AT2G42530	chr2:17708592-17709190:-	three_prime_UTR	COR15B	cold regulated 15b [Source:NCBI gene (formerly Entrezgene);Acc:818853]
AT2G42560	chr2:17715354-17716821:-	CDS	AT2G42560	late embryosis abundant domain-containing protein / LEA domain-containing protein [Source:NCBI gene (formerly Entrezgene);Acc:818856]
AT2G42670	chr2:17771775-17772003:-	three_prime_UTR	AT2G42670	2-aminoethanethiol dioxygenase, putative (DUF1637) [Source:NCBI gene (formerly Entrezgene);Acc:818867]
AT2G42690	chr2:17776240-17776355:-	three_prime_UTR	AT2G42690	alpha/beta-Hydrolases superfamily protein [Source:NCBI gene (formerly Entrezgene);Acc:818869]
AT2G43140	chr2:17933647-17933949:-	CDS	AT2G43140	basic helix-loop-helix (bHLH) DNA-binding superfamily protein [Source:NCBI gene (formerly Entrezgene);Acc:818916]
AT2G43420	chr2:18031492-18031644:-	CDS	AT2G43420	3-beta hydroxysteroid dehydrogenase/isomerase family protein [Source:NCBI gene (formerly Entrezgene);Acc:818943]
AT2G43460	chr2:18045964-18046284:-	three_prime_UTR	AT2G43460	Ribosomal L38e protein family [Source:NCBI gene (formerly Entrezgene);Acc:818947]
AT2G43970	chr2:18205234-18205534:-	three_prime_UTR	LARP6b	RNA-binding protein [Source:NCBI gene (formerly Entrezgene);Acc:819002]
AT2G44610	chr2:18411423-18411777:-	three_prime_UTR	RAB6A	Ras-related small GTP-binding family protein [Source:NCBI gene (formerly Entrezgene);Acc:819069]
AT2G44970	chr2:18548998-18549472:-	CDS	AT2G44970	alpha/beta-Hydrolases superfamily protein [Source:NCBI gene (formerly Entrezgene);Acc:819105]
AT2G46000	chr2:18921023-18921193:-	three_prime_UTR	AT2G46000	LDL receptor wingless signaling/trafficking chaperone [Source:NCBI gene (formerly Entrezgene);Acc:819208]
AT2G46560	chr2:19121868-19122307:-	CDS	AT2G46560	transducin family protein / WD-40 repeat family protein [Source:NCBI gene (formerly Entrezgene);Acc:819268]
AT2G47180	chr2:19368797-19369048:-	three_prime_UTR	GolS1	galactinol synthase 1 [Source:NCBI gene (formerly Entrezgene);Acc:819331]
AT2G47390	chr2:19441991-19442277:-	three_prime_UTR	AT2G47390	Prolyl oligopeptidase family protein [Source:NCBI gene (formerly Entrezgene);Acc:819352]
AT3G01050	chr3:13138-13325:+	five_prime_UTR	MUB1	membrane-anchored ubiquitin-fold protein 1 [Source:NCBI gene (formerly Entrezgene);Acc:821307]
AT3G01050	chr3:13229-13325:+	five_prime_UTR	MUB1	membrane-anchored ubiquitin-fold protein 1 [Source:NCBI gene (formerly Entrezgene);Acc:821307]
AT3G01520	chr3:209921-210161:+	three_prime_UTR	AT3G01520	Adenine nucleotide alpha hydrolases-like superfamily protein [Source:NCBI gene (formerly Entrezgene);Acc:821122]
AT3G01650	chr3:245062-245271:+	three_prime_UTR	RGLG1	RING domain ligase1 [Source:NCBI gene (formerly Entrezgene);Acc:819911]
AT3G02090	chr3:368534-368911:+	three_prime_UTR	MPPBETA	Insulinase (Peptidase family M16) protein [Source:NCBI gene (formerly Entrezgene);Acc:821084]
AT3G02200	chr3:408919-409200:+	three_prime_UTR	AT3G02200	Proteasome component (PCI) domain protein [Source:NCBI gene (formerly Entrezgene);Acc:821267]
AT3G02245	chr3:422497-422732:+	CDS	AT3G02245	transmembrane protein [Source:NCBI gene (formerly Entrezgene);Acc:28718555]
AT3G02320	chr3:473492-473717:+	three_prime_UTR	AT3G02320	N2,N2-dimethylguanosine tRNA methyltransferase [Source:NCBI gene (formerly Entrezgene);Acc:820451]
AT3G02460	chr3:506109-506261:+	CDS	AT3G02460	Ypt/Rab-GAP domain of gyp1p superfamily protein [Source:NCBI gene (formerly Entrezgene);Acc:821261]
AT3G02480	chr3:512622-512691:+	CDS	AT3G02480	Late embryosis abundant protein (LEA) family protein [Source:NCBI gene (formerly Entrezgene);Acc:821185]
AT3G03380	chr3:808319-808540:+	three_prime_UTR	DEG7	DegP protease 7 [Source:NCBI gene (formerly Entrezgene);Acc:821268]
AT3G03710	chr3:925090-925372:+	three_prime_UTR	RIF10	polyribonucleotide nucleotidyltransferase [Source:NCBI gene (formerly Entrezgene);Acc:821181]
AT3G03950	chr3:1023767-1024009:+	three_prime_UTR	ECT1	evolutionarily conserved C-terminal region 1 [Source:NCBI gene (formerly Entrezgene);Acc:819550]
AT3G04040	chr3:1049026-1049444:+	CDS	AT3G04040	transmembrane protein [Source:NCBI gene (formerly Entrezgene);Acc:819559]
AT3G04490	chr3:1209713-1209869:+	CDS	AT3G04490	exportin-4 protein [Source:NCBI gene (formerly Entrezgene);Acc:819605]
AT3G04600	chr3:1245958-1246211:+	CDS	AT3G04600	Nucleotidylyl transferase superfamily protein [Source:NCBI gene (formerly Entrezgene);Acc:819617]
AT3G04600	chr3:1245958-1246211:+	three_prime_UTR	AT3G04600	Nucleotidylyl transferase superfamily protein [Source:NCBI gene (formerly Entrezgene);Acc:819617]
AT3G04840	chr3:1331418-1331642:+	three_prime_UTR	AT3G04840	Ribosomal protein S3Ae [Source:NCBI gene (formerly Entrezgene);Acc:819644]
AT3G04940	chr3:1367508-1367761:+	three_prime_UTR	CYSD1	cysteine synthase D1 [Source:NCBI gene (formerly Entrezgene);Acc:819654]
AT3G04970	chr3:1378339-1378500:+	CDS	AT3G04970	DHHC-type zinc finger family protein [Source:NCBI gene (formerly Entrezgene);Acc:819657]
AT3G05010	chr3:1391462-1391675:+	three_prime_UTR	Cand2	Protein of unknown function, transmembrane-40 [Source:NCBI gene (formerly Entrezgene);Acc:819662]
AT3G05410	chr3:1561456-1561535:+	CDS	AT3G05410	Photosystem II reaction center PsbP family protein [Source:NCBI gene (formerly Entrezgene);Acc:819705]
AT3G05420	chr3:1567047-1567330:+	three_prime_UTR	ACBP4	acyl-CoA binding protein 4 [Source:NCBI gene (formerly Entrezgene);Acc:819707]
AT3G05530	chr3:1605993-1606243:+	three_prime_UTR	RPT5A	regulatory particle triple-A ATPase 5A [Source:NCBI gene (formerly Entrezgene);Acc:819718]
AT3G05590	chr3:1622775-1623037:+	three_prime_UTR	RPL18	ribosomal protein L18 [Source:NCBI gene (formerly Entrezgene);Acc:819725]
AT3G06110	chr3:1844926-1845014:+	three_prime_UTR	MKP2	MAPK phosphatase 2 [Source:NCBI gene (formerly Entrezgene);Acc:819784]
AT3G06400	chr3:1946700-1946885:+	CDS	CHR11	chromatin-remodeling protein 11 [Source:NCBI gene (formerly Entrezgene);Acc:819814]
AT3G06530	chr3:2029059-2029149:+	CDS	AT3G06530	ARM repeat superfamily protein [Source:NCBI gene (formerly Entrezgene);Acc:819831]
AT3G07170	chr3:2282097-2282339:+	three_prime_UTR	AT3G07170	Sterile alpha motif (SAM) domain-containing protein [Source:NCBI gene (formerly Entrezgene);Acc:819904]
AT3G07565	chr3:2415872-2416128:+	three_prime_UTR	AT3G07565	histone H2A deubiquitinase (DUF3755) [Source:NCBI gene (formerly Entrezgene);Acc:819946]
AT3G07790	chr3:2487490-2489017:+	CDS	AT3G07790	DGCR14-like protein [Source:NCBI gene (formerly Entrezgene);Acc:819970]
AT3G07790	chr3:2489017-2489386:+	CDS	AT3G07790	DGCR14-like protein [Source:NCBI gene (formerly Entrezgene);Acc:819970]
AT3G07950	chr3:2534277-2534545:+	three_prime_UTR	AT3G07950	rhomboid protein-like protein [Source:NCBI gene (formerly Entrezgene);Acc:819986]
AT3G07960	chr3:2538090-2538374:+	three_prime_UTR	PIP5K6	Phosphatidylinositol-4-phosphate 5-kinase family protein [Source:NCBI gene (formerly Entrezgene);Acc:819987]
AT3G08550	chr3:2599515-2599898:+	three_prime_UTR	KOB1	elongation defective 1 protein / ELD1 protein [Source:NCBI gene (formerly Entrezgene);Acc:820002]
AT3G08620	chr3:2620314-2620602:+	three_prime_UTR	AT3G08620	RNA-binding KH domain-containing protein [Source:NCBI gene (formerly Entrezgene);Acc:820009]
AT3G09030	chr3:2756223-2756512:+	CDS	AT3G09030	BTB/POZ domain-containing protein [Source:NCBI gene (formerly Entrezgene);Acc:820055]
AT3G09030	chr3:2756223-2756512:+	three_prime_UTR	AT3G09030	BTB/POZ domain-containing protein [Source:NCBI gene (formerly Entrezgene);Acc:820055]
AT3G09350	chr3:2872622-2873109:+	CDS	Fes1A	Fes1A [Source:NCBI gene (formerly Entrezgene);Acc:820091]
AT3G09350	chr3:2873109-2873312:+	CDS	Fes1A	Fes1A [Source:NCBI gene (formerly Entrezgene);Acc:820091]
AT3G09810	chr3:3011070-3011465:+	three_prime_UTR	IDH-VI	isocitrate dehydrogenase VI [Source:NCBI gene (formerly Entrezgene);Acc:820139]
AT3G09830	chr3:3018696-3019103:+	three_prime_UTR	AT3G09830	Protein kinase superfamily protein [Source:NCBI gene (formerly Entrezgene);Acc:820141]
AT3G09860	chr3:3026139-3026291:+	CDS	AT3G09860	actin T1-like protein [Source:NCBI gene (formerly Entrezgene);Acc:820144]
AT3G09980	chr3:3071145-3071531:+	three_prime_UTR	AT3G09980	ankyrin repeat 30A-like protein (DUF662) [Source:NCBI gene (formerly Entrezgene);Acc:820159]
AT3G10220	chr3:3164037-3164231:+	three_prime_UTR	EMB2804	tubulin folding cofactor B [Source:NCBI gene (formerly Entrezgene);Acc:820184]
AT3G10300	chr3:3188071-3188540:+	three_prime_UTR	AT3G10300	Calcium-binding EF-hand family protein [Source:NCBI gene (formerly Entrezgene);Acc:820192]
AT3G10370	chr3:3219027-3219270:+	three_prime_UTR	SDP6	FAD-dependent oxidoreductase family protein [Source:NCBI gene (formerly Entrezgene);Acc:820199]
AT3G10440	chr3:3248987-3249355:+	three_prime_UTR	AT3G10440	Shugoshin C terminus [Source:NCBI gene (formerly Entrezgene);Acc:820208]
AT3G10490	chr3:3270608-3270931:+	three_prime_UTR	NAC052	NAC domain containing protein 52 [Source:NCBI gene (formerly Entrezgene);Acc:820213]
AT3G10500	chr3:3273308-3273432:+	CDS	NAC053	NAC domain containing protein 53 [Source:NCBI gene (formerly Entrezgene);Acc:820214]
AT3G11440	chr3:3604929-3605104:+	CDS	MYB65	myb domain protein 65 [Source:NCBI gene (formerly Entrezgene);Acc:820317]
AT3G11540	chr3:3637547-3637867:+	three_prime_UTR	SPY	Tetratricopeptide repeat (TPR)-like superfamily protein [Source:NCBI gene (formerly Entrezgene);Acc:820327]
AT3G11560	chr3:3645793-3646025:+	three_prime_UTR	AT3G11560	LETM1-like protein [Source:NCBI gene (formerly Entrezgene);Acc:820329]
AT3G11880	chr3:3753722-3754060:+	three_prime_UTR	AT3G11880	transmembrane protein, putative (Protein of unknown function DUF2359, transmembrane) [Source:NCBI gene (formerly Entrezgene);Acc:820361]
AT3G11960	chr3:3793360-3793657:+	three_prime_UTR	AT3G11960	Cleavage and polyadenylation specificity factor (CPSF) A subunit protein [Source:NCBI gene (formerly Entrezgene);Acc:820369]
AT3G12010	chr3:3825537-3825765:+	CDS	AT3G12010	C18orf8 [Source:NCBI gene (formerly Entrezgene);Acc:820375]
AT3G12020	chr3:3833570-3834146:+	CDS	AT3G12020	P-loop containing nucleoside triphosphate hydrolases superfamily protein [Source:NCBI gene (formerly Entrezgene);Acc:820376]
AT3G12290	chr3:3921326-3921519:+	three_prime_UTR	AT3G12290	Amino acid dehydrogenase family protein [Source:NCBI gene (formerly Entrezgene);Acc:820409]
AT3G12930	chr3:4129616-4129956:+	three_prime_UTR	AT3G12930	Lojap-related protein [Source:NCBI gene (formerly Entrezgene);Acc:820478]
AT3G13200	chr3:4243976-4244173:+	CDS	EMB2769	Cwf15 / Cwc15 cell cycle control family protein [Source:NCBI gene (formerly Entrezgene);Acc:820510]
AT3G13470	chr3:4392624-4393015:+	three_prime_UTR	Cpn60beta2	TCP-1/cpn60 chaperonin family protein [Source:NCBI gene (formerly Entrezgene);Acc:820549]
AT3G13670	chr3:4473234-4473547:+	three_prime_UTR	AT3G13670	Protein kinase family protein [Source:NCBI gene (formerly Entrezgene);Acc:820572]
AT3G13930	chr3:4600143-4600469:+	three_prime_UTR	AT3G13930	Dihydrolipoamide acetyltransferase, long form protein [Source:NCBI gene (formerly Entrezgene);Acc:820606]
AT3G14010	chr3:4640691-4640981:+	three_prime_UTR	CID4	CTC-interacting domain 4 [Source:NCBI gene (formerly Entrezgene);Acc:820615]
AT3G14120	chr3:4685455-4685666:+	CDS	AT3G14120	nuclear pore complex protein [Source:NCBI gene (formerly Entrezgene);Acc:820629]
AT3G14420	chr3:4823899-4824178:+	three_prime_UTR	GOX1	Aldolase-type TIM barrel family protein [Source:NCBI gene (formerly Entrezgene);Acc:820665]
AT3G15358	chr3:5178639-5178966:+	three_prime_UTR	AT3G15358	transmembrane protein [Source:NCBI gene (formerly Entrezgene);Acc:2745884]
AT3G15518	chr3:5249541-5249754:+	CDS	AT3G15518
AT3G15790	chr3:5344386-5344703:+	three_prime_UTR	MBD11	methyl-CPG-binding domain 11 [Source:NCBI gene (formerly Entrezgene);Acc:820822]
AT3G17000	chr3:5799467-5799747:+	three_prime_UTR	UBC32	ubiquitin-conjugating enzyme 32 [Source:NCBI gene (formerly Entrezgene);Acc:820956]
AT3G17205	chr3:5881132-5881525:+	three_prime_UTR	UPL6	ubiquitin protein ligase 6 [Source:NCBI gene (formerly Entrezgene);Acc:820979]
AT3G17830	chr3:6104503-6104805:+	three_prime_UTR	AT3G17830	Molecular chaperone Hsp40/DnaJ family protein [Source:NCBI gene (formerly Entrezgene);Acc:821051]
AT3G18040	chr3:6178150-6178534:+	three_prime_UTR	MPK9	MAP kinase 9 [Source:NCBI gene (formerly Entrezgene);Acc:821329]
AT3G18090	chr3:6194959-6195322:+	five_prime_UTR	NRPD2B	nuclear RNA polymerase D2B [Source:NCBI gene (formerly Entrezgene);Acc:821334]
AT3G18165	chr3:6225076-6225403:+	three_prime_UTR	MOS4	modifier of snc1,4 [Source:NCBI gene (formerly Entrezgene);Acc:821343]
AT3G18290	chr3:6280174-6280562:+	CDS	BTS	zinc finger protein-like protein [Source:NCBI gene (formerly Entrezgene);Acc:821357]
AT3G18480	chr3:6341596-6341788:+	three_prime_UTR	CASP	CCAAT-displacement protein alternatively spliced product [Source:NCBI gene (formerly Entrezgene);Acc:821377]
AT3G18860	chr3:6508352-6508553:+	CDS	AT3G18860	transducin family protein / WD-40 repeat family protein [Source:NCBI gene (formerly Entrezgene);Acc:821419]
AT3G19190	chr3:6648601-6648857:+	three_prime_UTR	ATG2	autophagy 2 [Source:NCBI gene (formerly Entrezgene);Acc:821453]
AT3G19290	chr3:6689784-6690123:+	three_prime_UTR	ABF4	ABRE binding factor 4 [Source:NCBI gene (formerly Entrezgene);Acc:821463]
AT3G19290	chr3:6689784-6690123:+	three_prime_UTR	ABF4	ABRE binding factor 4 [Source:NCBI gene (formerly Entrezgene);Acc:821463]
AT3G19330	chr3:6701084-6701255:+	three_prime_UTR	AT3G19330	transmembrane protein, putative (DUF677) [Source:NCBI gene (formerly Entrezgene);Acc:821467]
AT3G19480	chr3:6754650-6754785:+	CDS	AT3G19480	D-3-phosphoglycerate dehydrogenase [Source:NCBI gene (formerly Entrezgene);Acc:821482]
AT3G19760	chr3:6866242-6866646:+	three_prime_UTR	EIF4A-III	eukaryotic initiation factor 4A-III [Source:NCBI gene (formerly Entrezgene);Acc:821513]
AT3G20560	chr3:7186390-7186567:+	CDS	PDIL5-3	PDI-like 5-3 [Source:NCBI gene (formerly Entrezgene);Acc:821603]
AT3G21360	chr3:7524036-7524580:+	three_prime_UTR	AT3G21360	2-oxoglutarate (2OG) and Fe(II)-dependent oxygenase superfamily protein [Source:NCBI gene (formerly Entrezgene);Acc:821690]
AT3G21465	chr3:7563202-7563472:+	three_prime_UTR	AT3G21465	adenylyl cyclase [Source:NCBI gene (formerly Entrezgene);Acc:821700]
AT3G21690	chr3:7638749-7639070:+	CDS	AT3G21690	MATE efflux family protein [Source:NCBI gene (formerly Entrezgene);Acc:821723]
AT3G22121	chr3:7795605-7796327:+	ncRNA	AT3G22121	ncRNA [Source:NCBI gene (formerly Entrezgene);Acc:6240729]
AT3G22260	chr3:7873393-7873579:+	CDS	AT3G22260	Cysteine proteinases superfamily protein [Source:NCBI gene (formerly Entrezgene);Acc:821796]
AT3G22380	chr3:7916488-7918879:+	CDS	TIC	time for coffee [Source:NCBI gene (formerly Entrezgene);Acc:821807]
AT3G23580	chr3:8462574-8462815:+	three_prime_UTR	RNR2A	ribonucleotide reductase 2A [Source:NCBI gene (formerly Entrezgene);Acc:821937]
AT3G23730	chr3:8550221-8550494:+	CDS	XTH16	xyloglucan endotransglucosylase/hydrolase 16 [Source:NCBI gene (formerly Entrezgene);Acc:821955]
AT3G23790	chr3:8581001-8581331:+	three_prime_UTR	AAE16	AMP-dependent synthetase and ligase family protein [Source:NCBI gene (formerly Entrezgene);Acc:821961]
AT3G23790	chr3:8581001-8581331:+	three_prime_UTR	AAE16	AMP-dependent synthetase and ligase family protein [Source:NCBI gene (formerly Entrezgene);Acc:821961]
AT3G23790	chr3:8581001-8581331:+	three_prime_UTR	AAE16	AMP-dependent synthetase and ligase family protein [Source:NCBI gene (formerly Entrezgene);Acc:821961]
AT3G23940	chr3:8652323-8652559:+	three_prime_UTR	AT3G23940	dehydratase family [Source:NCBI gene (formerly Entrezgene);Acc:821977]
AT3G23990	chr3:8672278-8672578:+	CDS	HSP60	heat shock protein 60 [Source:NCBI gene (formerly Entrezgene);Acc:821983]
AT3G24100	chr3:8704045-8704311:+	three_prime_UTR	AT3G24100	Uncharacterized protein family SERF [Source:NCBI gene (formerly Entrezgene);Acc:821996]
AT3G24160	chr3:8729023-8729427:+	three_prime_UTR	PMP	putative type 1 membrane protein [Source:NCBI gene (formerly Entrezgene);Acc:822002]
AT3G24350	chr3:8839402-8839702:+	CDS	SYP32	syntaxin of plants 32 [Source:NCBI gene (formerly Entrezgene);Acc:822024]
AT3G24490	chr3:8911021-8912023:+	CDS	AT3G24490	Alcohol dehydrogenase transcription factor Myb/SANT-like family protein [Source:NCBI gene (formerly Entrezgene);Acc:822039]
AT3G24740	chr3:9033553-9033835:+	three_prime_UTR	AT3G24740	cellulose synthase, putative (DUF1644) [Source:NCBI gene (formerly Entrezgene);Acc:822072]
AT3G25040	chr3:9126051-9126377:+	three_prime_UTR	ERD2B	endoplasmic reticulum retention defective 2B [Source:NCBI gene (formerly Entrezgene);Acc:822095]
AT3G25220	chr3:9184463-9184679:+	CDS	FKBP15-1	FK506-binding protein 15 kD-1 [Source:NCBI gene (formerly Entrezgene);Acc:822115]
AT3G25230	chr3:9191137-9191630:+	three_prime_UTR	ROF1	rotamase FKBP 1 [Source:NCBI gene (formerly Entrezgene);Acc:822117]
AT3G26370	chr3:9657512-9657603:+	CDS	AT3G26370	O-fucosyltransferase family protein [Source:NCBI gene (formerly Entrezgene);Acc:822241]
AT3G27090	chr3:9991407-9991903:+	three_prime_UTR	AT3G27090	DCD (Development and Cell Death) domain protein [Source:NCBI gene (formerly Entrezgene);Acc:822327]
AT3G27325	chr3:10102087-10102417:+	three_prime_UTR	AT3G27325	hydrolases, acting on ester bond [Source:NCBI gene (formerly Entrezgene);Acc:822352]
AT3G27350	chr3:10127600-10128756:+	three_prime_UTR	AT3G27350	transcriptional regulator ATRX-like protein [Source:NCBI gene (formerly Entrezgene);Acc:822356]
AT3G27870	chr3:10335288-10335490:+	CDS	AT3G27870	ATPase E1-E2 type family protein / haloacid dehalogenase-like hydrolase family protein [Source:NCBI gene (formerly Entrezgene);Acc:822407]
AT3G28730	chr3:10788498-10788729:+	CDS	HMG	high mobility group [Source:NCBI gene (formerly Entrezgene);Acc:822505]
AT3G29270	chr3:11236117-11236432:+	three_prime_UTR	AT3G29270	RING/U-box superfamily protein [Source:NCBI gene (formerly Entrezgene);Acc:822584]
AT3G29320	chr3:11257587-11257814:+	three_prime_UTR	PHS1	Glycosyl transferase, family 35 [Source:NCBI gene (formerly Entrezgene);Acc:822590]
AT3G33530	chr3:14093139-14093449:+	CDS	AT3G33530	Transducin family protein / WD-40 repeat family protein [Source:NCBI gene (formerly Entrezgene);Acc:823149]
AT3G33530	chr3:14093449-14093670:+	three_prime_UTR	AT3G33530	Transducin family protein / WD-40 repeat family protein [Source:NCBI gene (formerly Entrezgene);Acc:823149]
AT3G41768	chr3:14197676-14199484:+	ncRNA	AT3G41768	18S ribosomal RNA [Source:NCBI gene (formerly Entrezgene);Acc:3769408]
AT3G41768	chr3:14197676-14199484:+	ncRNA	AT3G41768	18S ribosomal RNA [Source:NCBI gene (formerly Entrezgene);Acc:3769408]
AT3G41768	chr3:14197676-14199484:+	ncRNA	AT3G41768	18S ribosomal RNA [Source:NCBI gene (formerly Entrezgene);Acc:3769408]
AT3G41768	chr3:14197676-14199484:+	ncRNA	AT3G41768	18S ribosomal RNA [Source:NCBI gene (formerly Entrezgene);Acc:3769408]
AT3G43230	chr3:15209599-15209853:+	three_prime_UTR	AT3G43230	RING/FYVE/PHD-type zinc finger family protein [Source:NCBI gene (formerly Entrezgene);Acc:823398]
AT3G43520	chr3:15407699-15407949:+	CDS	AT3G43520	Transmembrane proteins 14C [Source:NCBI gene (formerly Entrezgene);Acc:823438]
AT3G43540	chr3:15433035-15433355:+	CDS	AT3G43540	initiation factor 4F subunit (DUF1350) [Source:NCBI gene (formerly Entrezgene);Acc:823446]
AT3G44620	chr3:16195422-16195833:+	three_prime_UTR	AT3G44620	protein-tyrosine phosphatase [Source:NCBI gene (formerly Entrezgene);Acc:823588]
AT3G44798	chr3:16342294-16343014:+	ncRNA	AT3G44798	ncRNA [Source:NCBI gene (formerly Entrezgene);Acc:6240664]
AT3G44798	chr3:16342294-16343014:+	ncRNA	AT3G44798	ncRNA [Source:NCBI gene (formerly Entrezgene);Acc:6240664]
AT3G45050	chr3:16477299-16477524:+	three_prime_UTR	AT3G45050	transmembrane protein [Source:NCBI gene (formerly Entrezgene);Acc:823640]
AT3G46040	chr3:16914524-16914640:+	five_prime_UTR	RPS15AD	ribosomal protein S15A D [Source:NCBI gene (formerly Entrezgene);Acc:823747]
AT3G46040	chr3:16914890-16915023:+	CDS	RPS15AD	ribosomal protein S15A D [Source:NCBI gene (formerly Entrezgene);Acc:823747]
AT3G46060	chr3:16919740-16920018:+	three_prime_UTR	RABE1c	RAB GTPase homolog 8A [Source:NCBI gene (formerly Entrezgene);Acc:823749]
AT3G46220	chr3:16983970-16984177:+	CDS	AT3G46220	E3 UFM1-protein ligase-like protein [Source:NCBI gene (formerly Entrezgene);Acc:823767]
AT3G46870	chr3:17264183-17264475:+	three_prime_UTR	AT3G46870	Pentatricopeptide repeat (PPR) superfamily protein [Source:NCBI gene (formerly Entrezgene);Acc:823840]
AT3G47290	chr3:17423329-17423669:+	three_prime_UTR	PLC8	phosphatidylinositol-speciwc phospholipase C8 [Source:NCBI gene (formerly Entrezgene);Acc:823882]
AT3G07725	chr3:17445497-17445652:+	ncRNA	AT3G07725	ncRNA [Source:NCBI gene (formerly Entrezgene);Acc:28719021]
AT3G47390	chr3:17464655-17464865:+	three_prime_UTR	PHS1	cytidine/deoxycytidylate deaminase family protein [Source:NCBI gene (formerly Entrezgene);Acc:823893]
AT3G47550	chr3:17525278-17525540:+	three_prime_UTR	AT3G47550	RING/FYVE/PHD zinc finger superfamily protein [Source:NCBI gene (formerly Entrezgene);Acc:823909]
AT3G47650	chr3:17569575-17569743:+	CDS	AT3G47650	DnaJ/Hsp40 cysteine-rich domain superfamily protein [Source:NCBI gene (formerly Entrezgene);Acc:823919]
AT3G47650	chr3:17570262-17570607:+	CDS	AT3G47650	DnaJ/Hsp40 cysteine-rich domain superfamily protein [Source:NCBI gene (formerly Entrezgene);Acc:823919]
AT3G47650	chr3:17570262-17570607:+	three_prime_UTR	AT3G47650	DnaJ/Hsp40 cysteine-rich domain superfamily protein [Source:NCBI gene (formerly Entrezgene);Acc:823919]
AT3G47833	chr3:17649829-17650173:+	three_prime_UTR	SDH7	succinate dehydrogenase subunit [Source:NCBI gene (formerly Entrezgene);Acc:823938]
AT3G48110	chr3:17770964-17771146:+	CDS	EDD1	glycine-tRNA ligase [Source:NCBI gene (formerly Entrezgene);Acc:823966]
AT3G48210	chr3:17851396-17851785:+	three_prime_UTR	AT3G48210	kinetochore protein [Source:NCBI gene (formerly Entrezgene);Acc:823978]
AT3G48460	chr3:17950760-17951082:+	CDS	AT3G48460	GDSL-like Lipase/Acylhydrolase superfamily protein [Source:NCBI gene (formerly Entrezgene);Acc:824005]
AT3G48890	chr3:18131353-18131592:+	three_prime_UTR	MAPR3	membrane-associated progesterone binding protein 3 [Source:NCBI gene (formerly Entrezgene);Acc:824050]
AT3G49100	chr3:18198298-18198492:+	three_prime_UTR	AT3G49100	Signal recognition particle, SRP9/SRP14 subunit [Source:NCBI gene (formerly Entrezgene);Acc:824071]
AT3G49430	chr3:18334829-18335139:+	three_prime_UTR	SR34a	SER/ARG-rich protein 34A [Source:NCBI gene (formerly Entrezgene);Acc:824105]
AT3G50520	chr3:18749418-18749674:+	CDS	AT3G50520	Phosphoglycerate mutase family protein [Source:NCBI gene (formerly Entrezgene);Acc:824216]
AT3G51140	chr3:18999437-18999904:+	three_prime_UTR	AT3G51140	DnaJ (DUF3353) [Source:NCBI gene (formerly Entrezgene);Acc:824278]
AT3G51460	chr3:19097142-19097437:+	three_prime_UTR	RHD4	Phosphoinositide phosphatase family protein [Source:NCBI gene (formerly Entrezgene);Acc:824309]
AT3G51520	chr3:19112518-19112760:+	three_prime_UTR	DGAT2	diacylglycerol acyltransferase family [Source:NCBI gene (formerly Entrezgene);Acc:824315]
AT3G51620	chr3:19147944-19148244:+	three_prime_UTR	AT3G51620	PAP/OAS1 substrate-binding domain superfamily [Source:NCBI gene (formerly Entrezgene);Acc:824325]
AT3G51630	chr3:19151924-19152193:+	CDS	WNK5	with no lysine (K) kinase 5 [Source:NCBI gene (formerly Entrezgene);Acc:824326]
AT3G51860	chr3:19242167-19242464:+	CDS	CAX3	cation exchanger 3 [Source:NCBI gene (formerly Entrezgene);Acc:824349]
AT3G51930	chr3:19272919-19273064:+	CDS	AT3G51930	Transducin/WD40 repeat-like superfamily protein [Source:NCBI gene (formerly Entrezgene);Acc:824356]
AT3G51930	chr3:19272919-19273064:+	three_prime_UTR	AT3G51930	Transducin/WD40 repeat-like superfamily protein [Source:NCBI gene (formerly Entrezgene);Acc:824356]
AT3G52050	chr3:19309398-19309579:+	CDS	AT3G52050	5'-3' exonuclease family protein [Source:NCBI gene (formerly Entrezgene);Acc:824368]
AT3G52120	chr3:19331738-19331970:+	three_prime_UTR	AT3G52120	SWAP (Suppressor-of-White-APricot)/surp domain-containing protein / D111/G-patch domain-containing protein [Source:NCBI gene (formerly Entrezgene);Acc:824376]
AT3G52140	chr3:19341295-19341739:+	three_prime_UTR	NOXY38	tetratricopeptide repeat (TPR)-containing protein [Source:NCBI gene (formerly Entrezgene);Acc:824378]
AT3G52580	chr3:19504701-19504973:+	three_prime_UTR	AT3G52580	Ribosomal protein S11 family protein [Source:NCBI gene (formerly Entrezgene);Acc:824424]
AT3G52850	chr3:19591690-19591947:+	three_prime_UTR	VSR1	vacuolar sorting receptor homolog 1 [Source:NCBI gene (formerly Entrezgene);Acc:824451]
AT3G52920	chr3:19624286-19624600:+	five_prime_UTR	AT3G52920	transcriptional activator (DUF662) [Source:NCBI gene (formerly Entrezgene);Acc:824458]
AT3G52990	chr3:19652237-19652508:+	three_prime_UTR	AT3G52990	Pyruvate kinase family protein [Source:NCBI gene (formerly Entrezgene);Acc:824465]
AT3G53180	chr3:19711188-19711460:+	three_prime_UTR	NodGS	nodulin/glutamine synthase-like protein [Source:NCBI gene (formerly Entrezgene);Acc:824484]
AT3G53365	chr3:19787254-19787702:+	ncRNA	AT3G53365	ncRNA [Source:NCBI gene (formerly Entrezgene);Acc:7922415]
AT3G53580	chr3:19866907-19867134:+	CDS	AT3G53580	diaminopimelate epimerase family protein [Source:NCBI gene (formerly Entrezgene);Acc:824526]
AT3G53670	chr3:19892214-19892404:+	three_prime_UTR	AT3G53670
AT3G53750	chr3:19917371-19917775:+	three_prime_UTR	ACT3	actin 3 [Source:NCBI gene (formerly Entrezgene);Acc:824542]
AT3G54080	chr3:20026449-20027022:+	three_prime_UTR	AT3G54080	Concanavalin A-like lectin family protein [Source:NCBI gene (formerly Entrezgene);Acc:824575]
AT3G54110	chr3:20040996-20041210:+	CDS	PUMP1	plant uncoupling mitochondrial protein 1 [Source:NCBI gene (formerly Entrezgene);Acc:824578]
AT3G54840	chr3:20320782-20321106:+	three_prime_UTR	ARA6	Ras-related small GTP-binding family protein [Source:NCBI gene (formerly Entrezgene);Acc:824649]
AT3G55260	chr3:20492858-20493096:+	three_prime_UTR	HEXO1	beta-hexosaminidase 1 [Source:NCBI gene (formerly Entrezgene);Acc:824692]
AT3G55270	chr3:20499719-20500019:+	three_prime_UTR
AT3G55460	chr3:20563502-20563885:+	CDS	SCL30	SC35-like splicing factor 30 [Source:NCBI gene (formerly Entrezgene);Acc:824712]
AT3G55520	chr3:20595128-20595345:+	CDS	AT3G55520	FKBP-like peptidyl-prolyl cis-trans isomerase family protein [Source:NCBI gene (formerly Entrezgene);Acc:824717]
AT3G56310	chr3:20885745-20885915:+	CDS	AT3G56310	Melibiase family protein [Source:NCBI gene (formerly Entrezgene);Acc:824798]
AT3G56590	chr3:20966524-20966896:+	CDS	AT3G56590	hydroxyproline-rich glycoprotein family protein [Source:NCBI gene (formerly Entrezgene);Acc:824826]
AT3G56590	chr3:20966973-20967675:+	CDS	AT3G56590	hydroxyproline-rich glycoprotein family protein [Source:NCBI gene (formerly Entrezgene);Acc:824826]
AT3G57300	chr3:21207635-21207885:+	CDS	INO80	DNA helicase INO80-like protein [Source:NCBI gene (formerly Entrezgene);Acc:824897]
AT3G57570	chr3:21320105-21320365:+	three_prime_UTR	AT3G57570	ARM repeat superfamily protein [Source:NCBI gene (formerly Entrezgene);Acc:824924]
AT3G57650	chr3:21352839-21353193:+	three_prime_UTR	LPAT2	lysophosphatidyl acyltransferase 2 [Source:NCBI gene (formerly Entrezgene);Acc:824934]
AT3G57890	chr3:21441695-21441888:+	three_prime_UTR	AT3G57890	Tubulin binding cofactor C domain-containing protein [Source:NCBI gene (formerly Entrezgene);Acc:824958]
AT3G58130	chr3:21529654-21529905:+	three_prime_UTR	AT3G58130	N-acetylglucosaminylphosphatidylinositol de-N-acetylase family protein [Source:NCBI gene (formerly Entrezgene);Acc:824982]
AT3G59210	chr3:21891553-21891915:+	three_prime_UTR	AT3G59210	F-box/RNI-like superfamily protein [Source:NCBI gene (formerly Entrezgene);Acc:825090]
AT3G59290	chr3:21917474-21917860:+	three_prime_UTR	AT3G59290	ENTH/VHS family protein [Source:NCBI gene (formerly Entrezgene);Acc:825098]
AT3G59920	chr3:22138221-22138546:+	three_prime_UTR	GDI2	RAB GDP dissociation inhibitor 2 [Source:NCBI gene (formerly Entrezgene);Acc:825162]
AT3G61110	chr3:22611520-22611709:+	five_prime_UTR	RS27A	ribosomal protein S27 [Source:NCBI gene (formerly Entrezgene);Acc:825283]
AT3G61240	chr3:22669331-22669496:+	three_prime_UTR	AT3G61240	DEA(D/H)-box RNA helicase family protein [Source:NCBI gene (formerly Entrezgene);Acc:825296]
AT3G62010	chr3:22971016-22971149:+	CDS	AT3G62010	metal ion-binding protein [Source:NCBI gene (formerly Entrezgene);Acc:825374]
AT3G62030	chr3:22975139-22975378:+	CDS	ROC4	rotamase CYP 4 [Source:NCBI gene (formerly Entrezgene);Acc:825376]
AT3G62190	chr3:23022614-23022773:+	three_prime_UTR	AT3G62190	Chaperone DnaJ-domain superfamily protein [Source:NCBI gene (formerly Entrezgene);Acc:825392]
AT3G62400	chr3:23090673-23090821:+	CDS	AT3G62400	cytochrome C oxidase subunit [Source:NCBI gene (formerly Entrezgene);Acc:825413]
AT3G63080	chr3:23309736-23310160:+	five_prime_UTR	GPX5	glutathione peroxidase 5 [Source:NCBI gene (formerly Entrezgene);Acc:825483]
AT3G63170	chr3:23335993-23336081:+	CDS	FAP1	Chalcone-flavanone isomerase family protein [Source:NCBI gene (formerly Entrezgene);Acc:825492]
AT3G63300	chr3:23387625-23387842:+	three_prime_UTR	FKD1	FORKED 1 [Source:NCBI gene (formerly Entrezgene);Acc:825505]
AT3G63490	chr3:23446020-23446355:+	three_prime_UTR	EMB3126	Ribosomal protein L1p/L10e family [Source:NCBI gene (formerly Entrezgene);Acc:825524]
AT3G01380	chr3:143879-144287:-	three_prime_UTR	AT3G01380	sulfatase and phosphatidylinositolglycan class N domain-containing protein [Source:NCBI gene (formerly Entrezgene);Acc:821231]
AT3G01390	chr3:150003-150264:-	three_prime_UTR	VMA10	vacuolar membrane ATPase 10 [Source:NCBI gene (formerly Entrezgene);Acc:821130]
AT3G01470	chr3:183627-183767:-	CDS	HB-1	homeobox 1 [Source:NCBI gene (formerly Entrezgene);Acc:821138]
AT3G01470	chr3:184034-184403:-	CDS	HB-1	homeobox 1 [Source:NCBI gene (formerly Entrezgene);Acc:821138]
AT3G01490	chr3:193258-193537:-	CDS	AT3G01490	Protein kinase superfamily protein [Source:NCBI gene (formerly Entrezgene);Acc:821136]
AT3G01570	chr3:222151-222595:-	CDS	AT3G01570	Oleosin family protein [Source:NCBI gene (formerly Entrezgene);Acc:821106]
AT3G01790	chr3:283675-284363:-	three_prime_UTR	AT3G01790	Ribosomal protein L13 family protein [Source:NCBI gene (formerly Entrezgene);Acc:821078]
AT3G01910	chr3:314695-314918:-	three_prime_UTR	SOX	sulfite oxidase [Source:NCBI gene (formerly Entrezgene);Acc:820118]
AT3G01930	chr3:321488-321663:-	five_prime_UTR	AT3G01930	Major facilitator superfamily protein [Source:NCBI gene (formerly Entrezgene);Acc:821218]
AT3G02555	chr3:539610-540023:-	three_prime_UTR	AT3G02555
AT3G03100	chr3:705398-705563:-	three_prime_UTR	AT3G03100	NADH:ubiquinone oxidoreductase, 17.2kDa subunit [Source:NCBI gene (formerly Entrezgene);Acc:821104]
AT3G03890	chr3:999349-999666:-	three_prime_UTR	AT3G03890	FMN binding protein [Source:NCBI gene (formerly Entrezgene);Acc:821082]
AT3G04090	chr3:1071983-1072339:-	three_prime_UTR	SIP1A	small and basic intrinsic protein 1A [Source:NCBI gene (formerly Entrezgene);Acc:819564]
AT3G04240	chr3:1113933-1114186:-	three_prime_UTR	SEC	Tetratricopeptide repeat (TPR)-like superfamily protein [Source:NCBI gene (formerly Entrezgene);Acc:819579]
AT3G04260	chr3:1122947-1123230:-	three_prime_UTR	PTAC3	plastid transcriptionally active 3 [Source:NCBI gene (formerly Entrezgene);Acc:819581]
AT3G04340	chr3:1150159-1150429:-	CDS	emb2458	FtsH extracellular protease family [Source:NCBI gene (formerly Entrezgene);Acc:819589]
AT3G04820	chr3:1321452-1321479:-	CDS	AT3G04820	Pseudouridine synthase family protein [Source:NCBI gene (formerly Entrezgene);Acc:819642]
AT3G05990	chr3:1796838-1797115:-	three_prime_UTR	AT3G05990	Leucine-rich repeat (LRR) family protein [Source:NCBI gene (formerly Entrezgene);Acc:819770]
AT3G06410	chr3:1948681-1948807:-	CDS	AT3G06410	Zinc finger C-x8-C-x5-C-x3-H type family protein [Source:NCBI gene (formerly Entrezgene);Acc:819815]
AT3G06435	chr3:1969340-1969358:-	CDS	AT3G06435	Expressed protein [Source:NCBI gene (formerly Entrezgene);Acc:28718918]
AT3G66658	chr3:2095104-2095470:-	three_prime_UTR	ALDH22A1	aldehyde dehydrogenase 22A1 [Source:NCBI gene (formerly Entrezgene);Acc:819849]
AT3G07160	chr3:2265141-2265378:-	CDS	GSL10	glucan synthase-like 10 [Source:NCBI gene (formerly Entrezgene);Acc:819903]
AT3G07180	chr3:2282334-2282454:-	three_prime_UTR	AT3G07180	GPI transamidase component PIG-S-like protein [Source:NCBI gene (formerly Entrezgene);Acc:819905]
AT3G07180	chr3:2282454-2282571:-	CDS	AT3G07180	GPI transamidase component PIG-S-like protein [Source:NCBI gene (formerly Entrezgene);Acc:819905]
AT3G07370	chr3:2357906-2358322:-	three_prime_UTR	CHIP	carboxyl terminus of HSC70-interacting protein [Source:NCBI gene (formerly Entrezgene);Acc:819925]
AT3G07370	chr3:2357906-2358322:-	three_prime_UTR	CHIP	carboxyl terminus of HSC70-interacting protein [Source:NCBI gene (formerly Entrezgene);Acc:819925]
AT3G07560	chr3:2411320-2411615:-	three_prime_UTR	PEX13	peroxin 13 [Source:NCBI gene (formerly Entrezgene);Acc:819945]
AT3G07568	chr3:2416242-2416493:-	three_prime_UTR	AT3G07568	fanconi anemia group D2 protein [Source:NCBI gene (formerly Entrezgene);Acc:819947]
AT3G07910	chr3:2522917-2523366:-	three_prime_UTR	AT3G07910	reactive oxygen species modulator-like protein [Source:NCBI gene (formerly Entrezgene);Acc:819982]
AT3G08590	chr3:2608476-2608682:-	three_prime_UTR	iPGAM2	Phosphoglycerate mutase, 2,3-bisphosphoglycerate-independent [Source:NCBI gene (formerly Entrezgene);Acc:820006]
AT3G08610	chr3:2615425-2615686:-	three_prime_UTR	AT3G08610	NADH dehydrogenase ubiquinone 1 alpha subcomplex subunit [Source:NCBI gene (formerly Entrezgene);Acc:820008]
AT3G08650	chr3:2624693-2625510:-	CDS	AT3G08650	ZIP metal ion transporter family [Source:NCBI gene (formerly Entrezgene);Acc:820012]
AT3G08730	chr3:2652757-2653363:-	CDS	PK1	protein-serine kinase 1 [Source:NCBI gene (formerly Entrezgene);Acc:820020]
AT3G10230	chr3:3164074-3164339:-	three_prime_UTR	LYC	lycopene cyclase [Source:NCBI gene (formerly Entrezgene);Acc:820185]
AT3G10270	chr3:3173298-3173804:-	three_prime_UTR	GYRB1	DNA gyrase subunit B [Source:NCBI gene (formerly Entrezgene);Acc:820189]
AT3G10380	chr3:3219522-3220091:-	three_prime_UTR	SEC8	subunit of exocyst complex 8 [Source:NCBI gene (formerly Entrezgene);Acc:820201]
AT3G10410	chr3:3235289-3235517:-	three_prime_UTR	SCPL49	SERINE CARBOXYPEPTIDASE-LIKE 49 [Source:NCBI gene (formerly Entrezgene);Acc:820205]
AT3G10690	chr3:3339391-3339611:-	three_prime_UTR	GYRA	DNA GYRASE A [Source:NCBI gene (formerly Entrezgene);Acc:820238]
AT3G10850	chr3:3397548-3397755:-	three_prime_UTR	GLY2	Metallo-hydrolase/oxidoreductase superfamily protein [Source:NCBI gene (formerly Entrezgene);Acc:820255]
AT3G11130	chr3:3482148-3482574:-	three_prime_UTR	AT3G11130	Clathrin, heavy chain [Source:NCBI gene (formerly Entrezgene);Acc:820284]
AT3G11130	chr3:3485526-3485805:-	CDS	AT3G11130	Clathrin, heavy chain [Source:NCBI gene (formerly Entrezgene);Acc:820284]
AT3G11570	chr3:3645539-3645867:-	CDS	TBL8	TRICHOME BIREFRINGENCE-LIKE 8 [Source:NCBI gene (formerly Entrezgene);Acc:820330]
AT3G11580	chr3:3649164-3649218:-	CDS	AT3G11580	AP2/B3-like transcriptional factor family protein [Source:NCBI gene (formerly Entrezgene);Acc:820331]
AT3G11580	chr3:3649369-3649807:-	CDS	AT3G11580	AP2/B3-like transcriptional factor family protein [Source:NCBI gene (formerly Entrezgene);Acc:820331]
AT3G11580	chr3:3649513-3650052:-	CDS	AT3G11580	AP2/B3-like transcriptional factor family protein [Source:NCBI gene (formerly Entrezgene);Acc:820331]
AT3G11910	chr3:3761424-3761757:-	three_prime_UTR	UBP13	ubiquitin-specific protease 13 [Source:NCBI gene (formerly Entrezgene);Acc:820364]
AT3G11910	chr3:3761424-3761757:-	three_prime_UTR	UBP13	ubiquitin-specific protease 13 [Source:NCBI gene (formerly Entrezgene);Acc:820364]
AT3G11964	chr3:3793730-3793956:-	three_prime_UTR	AT3G11964	RIBOSOMAL RNA PROCESSING 5 [Source:NCBI gene (formerly Entrezgene);Acc:820370]
AT3G12040	chr3:3835348-3835515:-	CDS	AT3G12040	DNA-3-methyladenine glycosylase (MAG) [Source:NCBI gene (formerly Entrezgene);Acc:820378]
AT3G12140	chr3:3868821-3869120:-	three_prime_UTR	EML1	Emsy N Terminus (ENT)/ plant Tudor-like domains-containing protein [Source:NCBI gene (formerly Entrezgene);Acc:820389]
AT3G12150	chr3:3876338-3876687:-	three_prime_UTR	AT3G12150	alpha/beta hydrolase family protein [Source:NCBI gene (formerly Entrezgene);Acc:820392]
AT3G12300	chr3:3921418-3921786:-	three_prime_UTR	BUG22	cilia/flagella-associated protein [Source:NCBI gene (formerly Entrezgene);Acc:820410]
AT3G12610	chr3:4006660-4007779:-	CDS	DRT100	Leucine-rich repeat (LRR) family protein [Source:NCBI gene (formerly Entrezgene);Acc:820441]
AT3G12670	chr3:4019030-4020350:-	three_prime_UTR	emb2742	CTP synthase family protein [Source:NCBI gene (formerly Entrezgene);Acc:820447]
AT3G12800	chr3:4063706-4063929:-	CDS	SDRB	short-chain dehydrogenase-reductase B [Source:NCBI gene (formerly Entrezgene);Acc:820462]
AT3G12940	chr3:4129584-4130241:-	three_prime_UTR	AT3G12940	2-oxoglutarate (2OG) and Fe(II)-dependent oxygenase superfamily protein [Source:NCBI gene (formerly Entrezgene);Acc:820479]
AT3G13040	chr3:4172141-4172414:-	three_prime_UTR	AT3G13040	myb-like HTH transcriptional regulator family protein [Source:NCBI gene (formerly Entrezgene);Acc:820490]
AT3G13410	chr3:4361634-4362148:-	three_prime_UTR	AT3G13410	2-C-methyl-D-erythritol 4-phosphate cytidylyltransferase [Source:NCBI gene (formerly Entrezgene);Acc:820541]
AT3G13450	chr3:4382339-4382375:-	CDS	DIN4	Transketolase family protein [Source:NCBI gene (formerly Entrezgene);Acc:820547]
AT3G13480	chr3:4392885-4393183:-	three_prime_UTR	AT3G13480	nuclear polyadenylated RNA-binding protein [Source:NCBI gene (formerly Entrezgene);Acc:820550]
AT3G13490	chr3:4395662-4395983:-	three_prime_UTR	OVA5	Lysyl-tRNA synthetase, class II [Source:NCBI gene (formerly Entrezgene);Acc:820551]
AT3G13570	chr3:4429255-4429563:-	three_prime_UTR	SCL30A	SC35-like splicing factor 30A [Source:NCBI gene (formerly Entrezgene);Acc:820559]
AT3G13672	chr3:4472561-4473540:-	three_prime_UTR	AT3G13672	TRAF-like superfamily protein [Source:NCBI gene (formerly Entrezgene);Acc:820573]
AT3G13672	chr3:4472561-4473540:-	CDS	AT3G13672	TRAF-like superfamily protein [Source:NCBI gene (formerly Entrezgene);Acc:820573]
AT3G14860	chr3:4998356-4998590:-	three_prime_UTR	AT3G14860	NHL domain-containing protein [Source:NCBI gene (formerly Entrezgene);Acc:820715]
AT3G14980	chr3:5039930-5040400:-	CDS	ROS4	Acyl-CoA N-acyltransferase with RING/FYVE/PHD-type zinc finger protein [Source:NCBI gene (formerly Entrezgene);Acc:820727]
AT3G15580	chr3:5274074-5274163:-	CDS	APG8H	Ubiquitin-like superfamily protein [Source:NCBI gene (formerly Entrezgene);Acc:820798]
AT3G16990	chr3:5795122-5795936:-	three_prime_UTR	AT3G16990	heme oxygenase-like, multi-helical [Source:NCBI gene (formerly Entrezgene);Acc:820955]
AT3G17020	chr3:5802535-5802727:-	three_prime_UTR	AT3G17020	Adenine nucleotide alpha hydrolases-like superfamily protein [Source:NCBI gene (formerly Entrezgene);Acc:820958]
AT3G17440	chr3:5969564-5969908:-	three_prime_UTR	NPSN13	Putative plant snare 13 [Source:NCBI gene (formerly Entrezgene);Acc:821008]
AT3G18210	chr3:6237929-6238263:-	three_prime_UTR	AT3G18210	2-oxoglutarate (2OG) and Fe(II)-dependent oxygenase superfamily protein [Source:NCBI gene (formerly Entrezgene);Acc:821348]
AT3G18250	chr3:6258407-6258426:-	CDS	AT3G18250	Putative membrane lipoprotein [Source:NCBI gene (formerly Entrezgene);Acc:821353]
AT3G18610	chr3:6404269-6404301:-	CDS	NUC-L2	nucleolin like 2 [Source:NCBI gene (formerly Entrezgene);Acc:821392]
AT3G18770	chr3:6460912-6461094:-	CDS	AT3G18770	Autophagy-related protein 13 [Source:NCBI gene (formerly Entrezgene);Acc:821408]
AT3G18870	chr3:6508384-6508514:-	three_prime_UTR	AT3G18870	Mitochondrial transcription termination factor family protein [Source:NCBI gene (formerly Entrezgene);Acc:821420]
AT3G19130	chr3:6611181-6611397:-	three_prime_UTR	RBP47B	RNA-binding protein 47B [Source:NCBI gene (formerly Entrezgene);Acc:821447]
AT3G19170	chr3:6625424-6625577:-	three_prime_UTR	PREP1	presequence protease 1 [Source:NCBI gene (formerly Entrezgene);Acc:821451]
AT3G19260	chr3:6669064-6669447:-	three_prime_UTR	LOH2	LAG1 homologue 2 [Source:NCBI gene (formerly Entrezgene);Acc:821460]
AT3G19380	chr3:6714601-6715867:-	CDS	PUB25	plant U-box 25 [Source:NCBI gene (formerly Entrezgene);Acc:821472]
AT3G19380	chr3:6714601-6715867:-	CDS	PUB25	plant U-box 25 [Source:NCBI gene (formerly Entrezgene);Acc:821472]
AT3G19490	chr3:6754614-6754874:-	three_prime_UTR	NHD1	sodium:hydrogen antiporter 1 [Source:NCBI gene (formerly Entrezgene);Acc:821483]
AT3G19670	chr3:6832593-6832671:-	CDS	PRP40B	pre-mRNA-processing protein 40B [Source:NCBI gene (formerly Entrezgene);Acc:821504]
AT3G19670	chr3:6837273-6837503:-	five_prime_UTR	PRP40B	pre-mRNA-processing protein 40B [Source:NCBI gene (formerly Entrezgene);Acc:821504]
AT3G19670	chr3:6837273-6837503:-	five_prime_UTR	PRP40B	pre-mRNA-processing protein 40B [Source:NCBI gene (formerly Entrezgene);Acc:821504]
AT3G20290	chr3:7075056-7075242:-	CDS	EHD1	EPS15 homology domain 1 [Source:NCBI gene (formerly Entrezgene);Acc:821573]
AT3G20290	chr3:7078824-7079014:-	five_prime_UTR	EHD1	EPS15 homology domain 1 [Source:NCBI gene (formerly Entrezgene);Acc:821573]
AT3G20310	chr3:7086691-7086894:-	CDS	ERF7	ethylene response factor 7 [Source:NCBI gene (formerly Entrezgene);Acc:821575]
AT3G20440	chr3:7123196-7123602:-	three_prime_UTR	EMB2729	Alpha amylase family protein [Source:NCBI gene (formerly Entrezgene);Acc:821589]
AT3G20570	chr3:7186521-7186753:-	three_prime_UTR	ENODL9	early nodulin-like protein 9 [Source:NCBI gene (formerly Entrezgene);Acc:821604]
AT3G20630	chr3:7203000-7203176:-	CDS	UBP14	ubiquitin-specific protease 14 [Source:NCBI gene (formerly Entrezgene);Acc:821610]
AT3G20640	chr3:7210339-7210653:-	three_prime_UTR	AT3G20640	basic helix-loop-helix (bHLH) DNA-binding superfamily protein [Source:NCBI gene (formerly Entrezgene);Acc:821611]
AT3G20650	chr3:7220798-7221167:-	three_prime_UTR	AT3G20650	mRNA capping enzyme family protein [Source:NCBI gene (formerly Entrezgene);Acc:821612]
AT3G21110	chr3:7402695-7402761:-	CDS	PUR7	purin 7 [Source:NCBI gene (formerly Entrezgene);Acc:821663]
AT3G21370	chr3:7524589-7524701:-	CDS	BGLU19	beta glucosidase 19 [Source:NCBI gene (formerly Entrezgene);Acc:821691]
AT3G21865	chr3:7701002-7701307:-	three_prime_UTR	PEX22	peroxin 22 [Source:NCBI gene (formerly Entrezgene);Acc:821741]
AT3G22120	chr3:7795282-7796287:-	CDS	CWLP	cell wall-plasma membrane linker protein [Source:NCBI gene (formerly Entrezgene);Acc:821775]
AT3G22190	chr3:7830904-7831279:-	three_prime_UTR	IQD5	IQ-domain 5 [Source:NCBI gene (formerly Entrezgene);Acc:821783]
AT3G22210	chr3:7838783-7839134:-	three_prime_UTR	AT3G22210	transmembrane protein [Source:NCBI gene (formerly Entrezgene);Acc:821785]
AT3G22320	chr3:7891044-7891170:-	CDS	NRPB5	Eukaryotic rpb5 RNA polymerase subunit family protein [Source:NCBI gene (formerly Entrezgene);Acc:821801]
AT3G22840	chr3:8084627-8084972:-	CDS	ELIP1	Chlorophyll A-B binding family protein [Source:NCBI gene (formerly Entrezgene);Acc:821855]
AT3G22840	chr3:8085116-8085215:-	CDS	ELIP1	Chlorophyll A-B binding family protein [Source:NCBI gene (formerly Entrezgene);Acc:821855]
AT3G22840	chr3:8085445-8085669:-	CDS	ELIP1	Chlorophyll A-B binding family protein [Source:NCBI gene (formerly Entrezgene);Acc:821855]
AT3G22880	chr3:8097677-8097947:-	three_prime_UTR	DMC1	DNA repair (Rad51) family protein [Source:NCBI gene (formerly Entrezgene);Acc:821860]
AT3G23780	chr3:8567571-8567970:-	three_prime_UTR	NRPD2A	nuclear RNA polymerase D2A [Source:NCBI gene (formerly Entrezgene);Acc:821960]
AT3G23900	chr3:8631583-8631839:-	three_prime_UTR	AT3G23900	RNA recognition motif (RRM)-containing protein [Source:NCBI gene (formerly Entrezgene);Acc:821973]
AT3G24010	chr3:8675904-8676119:-	three_prime_UTR	ING1	RING/FYVE/PHD zinc finger superfamily protein [Source:NCBI gene (formerly Entrezgene);Acc:821986]
AT3G24820	chr3:9062353-9062588:-	three_prime_UTR	AT3G24820	BSD domain-containing protein [Source:NCBI gene (formerly Entrezgene);Acc:822080]
AT3G25530	chr3:9272547-9272663:-	CDS	GLYR1	glyoxylate reductase 1 [Source:NCBI gene (formerly Entrezgene);Acc:822139]
AT3G25530	chr3:9272789-9272891:-	CDS	GLYR1	glyoxylate reductase 1 [Source:NCBI gene (formerly Entrezgene);Acc:822139]
AT3G25530	chr3:9272975-9273044:-	CDS	GLYR1	glyoxylate reductase 1 [Source:NCBI gene (formerly Entrezgene);Acc:822139]
AT3G25800	chr3:9422587-9422821:-	three_prime_UTR	PP2AA2	protein phosphatase 2A subunit A2 [Source:NCBI gene (formerly Entrezgene);Acc:822171]
AT3G26340	chr3:9650315-9650599:-	three_prime_UTR	AT3G26340	N-terminal nucleophile aminohydrolases (Ntn hydrolases) superfamily protein [Source:NCBI gene (formerly Entrezgene);Acc:822238]
AT3G26550	chr3:9746994-9749040:-	CDS	AT3G26550	Cysteine/Histidine-rich C1 domain family protein [Source:NCBI gene (formerly Entrezgene);Acc:822263]
AT3G26935	chr3:9932525-9933000:-	three_prime_UTR	AT3G26935	DHHC-type zinc finger family protein [Source:NCBI gene (formerly Entrezgene);Acc:822311]
AT3G27190	chr3:10039197-10039503:-	three_prime_UTR	UKL2	uridine kinase-like 2 [Source:NCBI gene (formerly Entrezgene);Acc:822338]
AT3G27510	chr3:10188151-10188532:-	three_prime_UTR	AT3G27510	Cysteine/Histidine-rich C1 domain family protein [Source:NCBI gene (formerly Entrezgene);Acc:822373]
AT3G27530	chr3:10193476-10193777:-	three_prime_UTR	GC6	golgin Putative 6 [Source:NCBI gene (formerly Entrezgene);Acc:822375]
AT3G27560	chr3:10210596-10210923:-	CDS	ATN1	Protein kinase superfamily protein [Source:NCBI gene (formerly Entrezgene);Acc:822378]
AT3G29160	chr3:11128705-11129006:-	three_prime_UTR	KIN11	SNF1 kinase homolog 11 [Source:NCBI gene (formerly Entrezgene);Acc:822566]
AT3G29185	chr3:11155091-11155382:-	CDS	AT3G29185	glutamate NMDA receptor subunit epsilon-1, putative (DUF3598) [Source:NCBI gene (formerly Entrezgene);Acc:822570]
AT3G29280	chr3:11236704-11236772:-	CDS	AT3G29280
AT3G29330	chr3:11257683-11257987:-	three_prime_UTR	AT3G29330	zinc finger RNA-binding-like protein [Source:NCBI gene (formerly Entrezgene);Acc:822591]
AT3G29350	chr3:11264125-11264378:-	three_prime_UTR	AHP2	histidine-containing phosphotransmitter 2 [Source:NCBI gene (formerly Entrezgene);Acc:822593]
AT3G42050	chr3:14228494-14228845:-	three_prime_UTR	AT3G42050	vacuolar ATP synthase subunit H family protein [Source:NCBI gene (formerly Entrezgene);Acc:823170]
AT3G43300	chr3:15234089-15234234:-	three_prime_UTR	ATMIN7	HOPM interactor 7 [Source:NCBI gene (formerly Entrezgene);Acc:823405]
AT3G43610	chr3:15517575-15517771:-	three_prime_UTR	AT3G43610	Spc97 / Spc98 family of spindle pole body (SBP) component [Source:NCBI gene (formerly Entrezgene);Acc:823458]
AT3G43610	chr3:15517575-15517771:-	three_prime_UTR	AT3G43610	Spc97 / Spc98 family of spindle pole body (SBP) component [Source:NCBI gene (formerly Entrezgene);Acc:823458]
AT3G44110	chr3:15868793-15869178:-	three_prime_UTR	J3	DNAJ homologue 3 [Source:NCBI gene (formerly Entrezgene);Acc:823531]
AT3G44280	chr3:15968563-15969043:-	three_prime_UTR	AT3G44280	peptidyl-prolyl cis-trans isomerase G [Source:NCBI gene (formerly Entrezgene);Acc:823553]
AT3G44340	chr3:16011620-16012083:-	three_prime_UTR	CEF
AT3G44850	chr3:16374242-16374616:-	three_prime_UTR	AT3G44850	Protein kinase superfamily protein [Source:NCBI gene (formerly Entrezgene);Acc:823619]
AT3G45090	chr3:16490599-16490751:-	three_prime_UTR	AT3G45090	P-loop containing nucleoside triphosphate hydrolases superfamily protein [Source:NCBI gene (formerly Entrezgene);Acc:823644]
AT3G45190	chr3:16541668-16541993:-	three_prime_UTR	AT3G45190	SIT4 phosphatase-associated family protein [Source:NCBI gene (formerly Entrezgene);Acc:823655]
AT3G46230	chr3:16984117-16984262:-	three_prime_UTR	HSP17.4	heat shock protein 17.4 [Source:NCBI gene (formerly Entrezgene);Acc:823768]
AT3G46960	chr3:17291003-17291216:-	CDS	AT3G46960	RNA helicase, ATP-dependent, SK12/DOB1 protein [Source:NCBI gene (formerly Entrezgene);Acc:823849]
AT3G46960	chr3:17296379-17296458:-	CDS	AT3G46960	RNA helicase, ATP-dependent, SK12/DOB1 protein [Source:NCBI gene (formerly Entrezgene);Acc:823849]
AT3G48330	chr3:17892794-17892968:-	three_prime_UTR	PIMT1	protein-l-isoaspartate methyltransferase 1 [Source:NCBI gene (formerly Entrezgene);Acc:823991]
AT3G49310	chr3:18284786-18285083:-	three_prime_UTR	AT3G49310	Major facilitator superfamily protein [Source:NCBI gene (formerly Entrezgene);Acc:824093]
AT3G49390	chr3:18314366-18314900:-	three_prime_UTR	CID10	CTC-interacting domain 10 [Source:NCBI gene (formerly Entrezgene);Acc:824101]
AT3G49400	chr3:18319248-18319654:-	CDS	AT3G49400	Transducin/WD40 repeat-like superfamily protein [Source:NCBI gene (formerly Entrezgene);Acc:824102]
AT3G49600	chr3:18380548-18380781:-	three_prime_UTR	UBP26	ubiquitin-specific protease 26 [Source:NCBI gene (formerly Entrezgene);Acc:824122]
AT3G50070	chr3:18565321-18565603:-	CDS	CYCD3;3	CYCLIN D3;3 [Source:NCBI gene (formerly Entrezgene);Acc:824169]
AT3G51950	chr3:19280407-19280823:-	five_prime_UTR	AT3G51950	Zinc finger (CCCH-type) family protein / RNA recognition motif (RRM)-containing protein [Source:NCBI gene (formerly Entrezgene);Acc:824358]
AT3G51950	chr3:19281139-19281393:-	five_prime_UTR	AT3G51950	Zinc finger (CCCH-type) family protein / RNA recognition motif (RRM)-containing protein [Source:NCBI gene (formerly Entrezgene);Acc:824358]
AT3G52090	chr3:19317848-19318068:-	three_prime_UTR	NRPB11	DNA-directed RNA polymerase, RBP11-like protein [Source:NCBI gene (formerly Entrezgene);Acc:824372]
AT3G52110	chr3:19324194-19324360:-	CDS	AT3G52110	interferon-activable protein [Source:NCBI gene (formerly Entrezgene);Acc:824374]
AT3G52640	chr3:19514874-19515624:-	three_prime_UTR	AT3G52640	Zn-dependent exopeptidases superfamily protein [Source:NCBI gene (formerly Entrezgene);Acc:824430]
AT3G52770	chr3:19557515-19557890:-	three_prime_UTR	ZPR3	binding protein [Source:NCBI gene (formerly Entrezgene);Acc:824443]
AT3G52860	chr3:19591847-19591997:-	three_prime_UTR	AT3G52860	mediator of RNA polymerase II transcription subunit-like protein [Source:NCBI gene (formerly Entrezgene);Acc:824452]
AT3G52880	chr3:19601476-19601800:-	CDS	MDAR1	monodehydroascorbate reductase 1 [Source:NCBI gene (formerly Entrezgene);Acc:824454]
AT3G53100	chr3:19685334-19685590:-	CDS	AT3G53100	GDSL-like Lipase/Acylhydrolase superfamily protein [Source:NCBI gene (formerly Entrezgene);Acc:824476]
AT3G53100	chr3:19685334-19685590:-	CDS	AT3G53100	GDSL-like Lipase/Acylhydrolase superfamily protein [Source:NCBI gene (formerly Entrezgene);Acc:824476]
AT3G53120	chr3:19690570-19690728:-	three_prime_UTR	VPS37-1	Modifier of rudimentary (Mod(r)) protein [Source:NCBI gene (formerly Entrezgene);Acc:824478]
AT3G53270	chr3:19750274-19750405:-	three_prime_UTR	AT3G53270	Small nuclear RNA activating complex (SNAPc), subunit SNAP43 protein [Source:NCBI gene (formerly Entrezgene);Acc:824494]
AT3G53610	chr3:19876231-19876530:-	three_prime_UTR	RAB8	RAB GTPase homolog 8 [Source:NCBI gene (formerly Entrezgene);Acc:824529]
AT3G54085	chr3:20026779-20027016:-	CDS	AT3G54085	Yos1-like protein [Source:NCBI gene (formerly Entrezgene);Acc:5008085]
AT3G54120	chr3:20041125-20041268:-	three_prime_UTR	AT3G54120	Reticulon family protein [Source:NCBI gene (formerly Entrezgene);Acc:824579]
AT3G54360	chr3:20128284-20128569:-	three_prime_UTR	AT3G54360	zinc ion binding protein [Source:NCBI gene (formerly Entrezgene);Acc:824603]
AT3G54660	chr3:20229636-20230109:-	three_prime_UTR	GR	glutathione reductase [Source:NCBI gene (formerly Entrezgene);Acc:824631]
AT3G55020	chr3:20388868-20389291:-	three_prime_UTR	AT3G55020	Ypt/Rab-GAP domain of gyp1p superfamily protein [Source:NCBI gene (formerly Entrezgene);Acc:824668]
AT3G55530	chr3:20595299-20595425:-	CDS	SDIR1	RING/U-box superfamily protein [Source:NCBI gene (formerly Entrezgene);Acc:824718]
AT3G56190	chr3:20845673-20846118:-	three_prime_UTR	ALPHA-SNAP2	alpha-soluble NSF attachment protein 2 [Source:NCBI gene (formerly Entrezgene);Acc:824785]
AT3G56210	chr3:20853492-20853994:-	three_prime_UTR	AT3G56210	ARM repeat superfamily protein [Source:NCBI gene (formerly Entrezgene);Acc:824787]
AT3G56340	chr3:20892006-20892308:-	three_prime_UTR	AT3G56340	Ribosomal protein S26e family protein [Source:NCBI gene (formerly Entrezgene);Acc:824801]
AT3G56750	chr3:21018088-21018325:-	three_prime_UTR	AT3G56750	plant/protein [Source:NCBI gene (formerly Entrezgene);Acc:824842]
AT3G57050	chr3:21111699-21111938:-	three_prime_UTR	CBL	cystathionine beta-lyase [Source:NCBI gene (formerly Entrezgene);Acc:824872]
AT3G57050	chr3:21111699-21111938:-	three_prime_UTR	CBL	cystathionine beta-lyase [Source:NCBI gene (formerly Entrezgene);Acc:824872]
AT3G57170	chr3:21161419-21161641:-	CDS	AT3G57170	N-acetylglucosaminyl transferase component family protein / Gpi1 family protein [Source:NCBI gene (formerly Entrezgene);Acc:824884]
AT3G57170	chr3:21161419-21161641:-	CDS	AT3G57170	N-acetylglucosaminyl transferase component family protein / Gpi1 family protein [Source:NCBI gene (formerly Entrezgene);Acc:824884]
AT3G57980	chr3:21469202-21469422:-	CDS	AT3G57980	DNA-binding bromodomain-containing protein [Source:NCBI gene (formerly Entrezgene);Acc:824967]
AT3G58140	chr3:21529730-21529987:-	three_prime_UTR	AT3G58140	phenylalanyl-tRNA synthetase class IIc family protein [Source:NCBI gene (formerly Entrezgene);Acc:824983]
AT3G58500	chr3:21635161-21635502:-	three_prime_UTR	PP2A-4	protein phosphatase 2A-4 [Source:NCBI gene (formerly Entrezgene);Acc:825019]
AT3G58600	chr3:21668514-21668745:-	three_prime_UTR	AT3G58600	Adaptin ear-binding coat-associated protein 1 NECAP-1 [Source:NCBI gene (formerly Entrezgene);Acc:825029]
AT3G59020	chr3:21810259-21810972:-	three_prime_UTR	AT3G59020	ARM repeat superfamily protein [Source:NCBI gene (formerly Entrezgene);Acc:825071]
AT3G59280	chr3:21908538-21909265:-	three_prime_UTR	TXR1	Protein Transporter, Pam16 [Source:NCBI gene (formerly Entrezgene);Acc:825097]
AT3G59360	chr3:21935282-21935624:-	three_prime_UTR	UTR6	UDP-galactose transporter 6 [Source:NCBI gene (formerly Entrezgene);Acc:825105]
AT3G59540	chr3:21995896-21995919:-	CDS	AT3G59540	Ribosomal L38e protein family [Source:NCBI gene (formerly Entrezgene);Acc:825123]
AT3G59660	chr3:22034170-22034425:-	three_prime_UTR	AT3G59660	C2 domain-containing protein / GRAM domain-containing protein [Source:NCBI gene (formerly Entrezgene);Acc:825135]
AT3G60190	chr3:22244366-22244495:-	CDS	DL1E	DYNAMIN-like 1E [Source:NCBI gene (formerly Entrezgene);Acc:825189]
AT3G60360	chr3:22312257-22312476:-	three_prime_UTR	EDA14	embryo sac development arrest 14 [Source:NCBI gene (formerly Entrezgene);Acc:825207]
AT3G60370	chr3:22314640-22314999:-	three_prime_UTR	AT3G60370	FKBP-like peptidyl-prolyl cis-trans isomerase family protein [Source:NCBI gene (formerly Entrezgene);Acc:825208]
AT3G60770	chr3:22460188-22460524:-	three_prime_UTR	AT3G60770	Ribosomal protein S13/S15 [Source:NCBI gene (formerly Entrezgene);Acc:825248]
AT3G62000	chr3:22959084-22959440:-	three_prime_UTR	AT3G62000	S-adenosyl-L-methionine-dependent methyltransferases superfamily protein [Source:NCBI gene (formerly Entrezgene);Acc:825373]
AT3G62120	chr3:23001226-23001291:-	CDS	AT3G62120	Class II aaRS and biotin synthetases superfamily protein [Source:NCBI gene (formerly Entrezgene);Acc:825385]
AT3G63150	chr3:23329199-23329267:-	CDS	MIRO2	MIRO-related GTP-ase 2 [Source:NCBI gene (formerly Entrezgene);Acc:825490]
AT3G63190	chr3:23342549-23342860:-	three_prime_UTR	RRF	ribosome recycling factor, chloroplast [Source:NCBI gene (formerly Entrezgene);Acc:825494]
AT3G63310	chr3:23387717-23387937:-	three_prime_UTR	BIL4	Bax inhibitor-1 family protein [Source:NCBI gene (formerly Entrezgene);Acc:825506]
AT3G63460	chr3:23430643-23431008:-	three_prime_UTR	AT3G63460	transducin family protein / WD-40 repeat family protein [Source:NCBI gene (formerly Entrezgene);Acc:825521]
AT4G00380	chr4:170714-170974:+	three_prime_UTR	FDM2	XH/XS domain-containing protein [Source:NCBI gene (formerly Entrezgene);Acc:828016]
AT4G00380	chr4:170714-170974:+	three_prime_UTR	FDM2	XH/XS domain-containing protein [Source:NCBI gene (formerly Entrezgene);Acc:828016]
AT4G01320	chr4:549002-549413:+	three_prime_UTR	ATSTE24	Peptidase family M48 family protein [Source:NCBI gene (formerly Entrezgene);Acc:828209]
AT4G01790	chr4:770728-770835:+	CDS	AT4G01790	Ribosomal protein L7Ae/L30e/S12e/Gadd45 family protein [Source:NCBI gene (formerly Entrezgene);Acc:827957]
AT4G02030	chr4:897175-897318:+	three_prime_UTR	AT4G02030	Vps51/Vps67 family (components of vesicular transport) protein [Source:NCBI gene (formerly Entrezgene);Acc:828155]
AT4G02070	chr4:912930-913229:+	three_prime_UTR	MSH6	MUTS homolog 6 [Source:NCBI gene (formerly Entrezgene);Acc:828147]
AT4G02120	chr4:944097-944292:+	three_prime_UTR	AT4G02120	CTP synthase family protein [Source:NCBI gene (formerly Entrezgene);Acc:828137]
AT4G02260	chr4:991178-991499:+	three_prime_UTR	RSH1	RELA/SPOT homolog 1 [Source:NCBI gene (formerly Entrezgene);Acc:828096]
AT4G02390	chr4:1053960-1054147:+	CDS	PARP2	poly(ADP-ribose) polymerase [Source:NCBI gene (formerly Entrezgene);Acc:828049]
AT4G02500	chr4:1101637-1102648:+	CDS	XT2	UDP-xylosyltransferase 2 [Source:NCBI gene (formerly Entrezgene);Acc:827940]
AT4G02500	chr4:1101637-1102648:+	CDS	XT2	UDP-xylosyltransferase 2 [Source:NCBI gene (formerly Entrezgene);Acc:827940]
AT4G02510	chr4:1111185-1111784:+	three_prime_UTR	TOC159	translocon at the outer envelope membrane of chloroplasts 159 [Source:NCBI gene (formerly Entrezgene);Acc:827934]
AT4G02600	chr4:1147156-1147562:+	three_prime_UTR	MLO1	Seven transmembrane MLO family protein [Source:NCBI gene (formerly Entrezgene);Acc:828229]
AT4G02840	chr4:1266253-1266459:+	CDS	AT4G02840	Small nuclear ribonucleoprotein family protein [Source:NCBI gene (formerly Entrezgene);Acc:828163]
AT4G03560	chr4:1585691-1585980:+	CDS	TPC1	two-pore channel 1 [Source:NCBI gene (formerly Entrezgene);Acc:825655]
AT4G03960	chr4:1889000-1889255:+	CDS	PFA-DSP4	Phosphotyrosine protein phosphatases superfamily protein [Source:NCBI gene (formerly Entrezgene);Acc:825706]
AT4G04350	chr4:2130364-2130629:+	CDS	EMB2369	tRNA synthetase class I (I, L, M and V) family protein [Source:NCBI gene (formerly Entrezgene);Acc:825755]
AT4G04800	chr4:2440937-2441205:+	three_prime_UTR	MSRB3	methionine sulfoxide reductase B3 [Source:NCBI gene (formerly Entrezgene);Acc:825817]
AT4G04920	chr4:2504996-2505535:+	three_prime_UTR	SFR6	sensitive to freezing 6 [Source:NCBI gene (formerly Entrezgene);Acc:825831]
AT4G05160	chr4:2665604-2665794:+	CDS	AT4G05160	AMP-dependent synthetase and ligase family protein [Source:NCBI gene (formerly Entrezgene);Acc:825864]
AT4G05420	chr4:2752663-2752896:+	three_prime_UTR	DDB1A	damaged DNA binding protein 1A [Source:NCBI gene (formerly Entrezgene);Acc:825890]
AT4G05530	chr4:2818074-2818518:+	three_prime_UTR	IBR1	indole-3-butyric acid response 1 [Source:NCBI gene (formerly Entrezgene);Acc:825905]
AT4G07390	chr4:4197417-4197571:+	CDS	AT4G07390	Mannose-P-dolichol utilization defect 1 protein [Source:NCBI gene (formerly Entrezgene);Acc:826170]
AT4G08520	chr4:5420295-5420639:+	three_prime_UTR	AT4G08520	SNARE-like superfamily protein [Source:NCBI gene (formerly Entrezgene);Acc:826411]
AT4G09150	chr4:5833475-5833676:+	three_prime_UTR	AT4G09150	T-complex protein 11 [Source:NCBI gene (formerly Entrezgene);Acc:826496]
AT4G09720	chr4:6134959-6135183:+	three_prime_UTR	RABG3A	RAB GTPase homolog G3A [Source:NCBI gene (formerly Entrezgene);Acc:826558]
AT4G10020	chr4:6270179-6270434:+	three_prime_UTR	HSD5	hydroxysteroid dehydrogenase 5 [Source:NCBI gene (formerly Entrezgene);Acc:826593]
AT4G10140	chr4:6324421-6324694:+	three_prime_UTR	AT4G10140	transmembrane protein [Source:NCBI gene (formerly Entrezgene);Acc:826605]
AT4G10360	chr4:6422108-6422460:+	three_prime_UTR	AT4G10360	TRAM, LAG1 and CLN8 (TLC) lipid-sensing domain containing protein [Source:NCBI gene (formerly Entrezgene);Acc:826628]
AT4G10800	chr4:6644529-6645530:+	CDS	AT4G10800	BTB/POZ domain protein [Source:NCBI gene (formerly Entrezgene);Acc:826676]
AT4G11120	chr4:6779934-6780243:+	three_prime_UTR	AT4G11120	translation elongation factor Ts (EF-Ts) [Source:NCBI gene (formerly Entrezgene);Acc:826713]
AT4G11630	chr4:7021068-7021348:+	three_prime_UTR	AT4G11630	Ribosomal protein L19 family protein [Source:NCBI gene (formerly Entrezgene);Acc:826768]
AT4G11740	chr4:7075148-7075537:+	CDS	SAY1	Ubiquitin-like superfamily protein [Source:NCBI gene (formerly Entrezgene);Acc:826779]
AT4G11740	chr4:7075256-7075535:+	three_prime_UTR	SAY1	Ubiquitin-like superfamily protein [Source:NCBI gene (formerly Entrezgene);Acc:826779]
AT4G12390	chr4:7337173-7338180:+	three_prime_UTR	PME1	pectin methylesterase inhibitor 1 [Source:NCBI gene (formerly Entrezgene);Acc:826848]
AT4G13040	chr4:7614767-7614948:+	CDS	AT4G13040	Integrase-type DNA-binding superfamily protein [Source:NCBI gene (formerly Entrezgene);Acc:826918]
AT4G13270	chr4:7732902-7733201:+	three_prime_UTR	AT4G13270	Late embryosis abundant (LEA) hydroxyproline-rich glycoprotein family [Source:NCBI gene (formerly Entrezgene);Acc:826957]
AT4G13530	chr4:7868555-7868720:+	three_prime_UTR	AT4G13530	transmembrane protein [Source:NCBI gene (formerly Entrezgene);Acc:826985]
AT4G13660	chr4:7945682-7946063:+	five_prime_UTR	PRR2	pinoresinol reductase 2 [Source:NCBI gene (formerly Entrezgene);Acc:827000]
AT4G13730	chr4:7974055-7974241:+	CDS	AT4G13730	Ypt/Rab-GAP domain of gyp1p superfamily protein [Source:NCBI gene (formerly Entrezgene);Acc:827007]
AT4G14000	chr4:8092347-8093601:+	three_prime_UTR	AT4G14000	Putative methyltransferase family protein [Source:NCBI gene (formerly Entrezgene);Acc:827036]
AT4G14100	chr4:8122288-8122417:+	CDS	AT4G14100	transferases, transferring glycosyl groups [Source:NCBI gene (formerly Entrezgene);Acc:827045]
AT4G14120	chr4:8136812-8137401:+	three_prime_UTR	AT4G14120
AT4G14615	chr4:8384814-8385249:+	three_prime_UTR	AT4G14615	sporulation-specific protein [Source:NCBI gene (formerly Entrezgene);Acc:827111]
AT4G14700	chr4:8424665-8424760:+	CDS	ORC1A	origin recognition complex 1 [Source:NCBI gene (formerly Entrezgene);Acc:827121]
AT4G15130	chr4:8639196-8639388:+	CDS
AT4G15900	chr4:9027443-9027808:+	three_prime_UTR	PRL1	pleiotropic regulatory locus 1 [Source:NCBI gene (formerly Entrezgene);Acc:827272]
AT4G15930	chr4:9037825-9038075:+	three_prime_UTR	AT4G15930	Dynein light chain type 1 family protein [Source:NCBI gene (formerly Entrezgene);Acc:827275]
AT4G15940	chr4:9039250-9039313:+	CDS	AT4G15940	Fumarylacetoacetate (FAA) hydrolase family [Source:NCBI gene (formerly Entrezgene);Acc:827276]
AT4G15940	chr4:9040163-9040370:+	three_prime_UTR	AT4G15940	Fumarylacetoacetate (FAA) hydrolase family [Source:NCBI gene (formerly Entrezgene);Acc:827276]
AT4G16845	chr4:9479725-9479878:+	three_prime_UTR	VRN2	VEFS-Box of polycomb protein [Source:NCBI gene (formerly Entrezgene);Acc:827392]
AT4G17150	chr4:9638026-9638590:+	five_prime_UTR	AT4G17150	alpha/beta-Hydrolases superfamily protein [Source:NCBI gene (formerly Entrezgene);Acc:827425]
AT4G17150	chr4:9638026-9638590:+	five_prime_UTR	AT4G17150	alpha/beta-Hydrolases superfamily protein [Source:NCBI gene (formerly Entrezgene);Acc:827425]
AT4G17250	chr4:9671400-9673329:+	CDS	AT4G17250	transmembrane protein [Source:NCBI gene (formerly Entrezgene);Acc:827439]
AT4G17250	chr4:9671400-9673329:+	CDS	AT4G17250	transmembrane protein [Source:NCBI gene (formerly Entrezgene);Acc:827439]
AT4G17250	chr4:9673175-9673277:+	CDS	AT4G17250	transmembrane protein [Source:NCBI gene (formerly Entrezgene);Acc:827439]
AT4G17250	chr4:9673329-9673431:+	three_prime_UTR	AT4G17250	transmembrane protein [Source:NCBI gene (formerly Entrezgene);Acc:827439]
AT4G17270	chr4:9678568-9678777:+	three_prime_UTR	AT4G17270	Mo25 family protein [Source:NCBI gene (formerly Entrezgene);Acc:827441]
AT4G17300	chr4:9684833-9684984:+	CDS	NS1	Class II aminoacyl-tRNA and biotin synthetases superfamily protein [Source:NCBI gene (formerly Entrezgene);Acc:827443]
AT4G17830	chr4:9918049-9918243:+	three_prime_UTR	AT4G17830	Peptidase M20/M25/M40 family protein [Source:NCBI gene (formerly Entrezgene);Acc:827506]
AT4G18210	chr4:10077495-10078261:+	three_prime_UTR	PUP10	purine permease 10 [Source:NCBI gene (formerly Entrezgene);Acc:827546]
AT4G18210	chr4:10077495-10078261:+	three_prime_UTR	PUP10	purine permease 10 [Source:NCBI gene (formerly Entrezgene);Acc:827546]
AT4G18593	chr4:10238698-10238888:+	three_prime_UTR	AT4G18593	dual specificity protein phosphatase-like protein [Source:NCBI gene (formerly Entrezgene);Acc:827592]
AT4G19210	chr4:10504898-10505217:+	three_prime_UTR	ABCE2	RNAse l inhibitor protein 2 [Source:NCBI gene (formerly Entrezgene);Acc:827661]
AT4G19600	chr4:10676532-10676929:+	three_prime_UTR	CYCT1;4	Cyclin family protein [Source:NCBI gene (formerly Entrezgene);Acc:827702]
AT4G19960	chr4:10816997-10817070:+	CDS	KUP9	K+ uptake permease 9 [Source:NCBI gene (formerly Entrezgene);Acc:827740]
AT4G20130	chr4:10881697-10881946:+	three_prime_UTR	PTAC14	plastid transcriptionally active 14 [Source:NCBI gene (formerly Entrezgene);Acc:827759]
AT4G20310	chr4:10963690-10964056:+	three_prime_UTR	AT4G20310	Peptidase M50 family protein [Source:NCBI gene (formerly Entrezgene);Acc:827778]
AT4G20340	chr4:10987214-10987419:+	CDS	AT4G20340	Transcription factor TFIIE, alpha subunit [Source:NCBI gene (formerly Entrezgene);Acc:827782]
AT4G21020	chr4:11228732-11229392:+	CDS	AT4G21020	Late embryosis abundant protein (LEA) family protein [Source:NCBI gene (formerly Entrezgene);Acc:827849]
AT4G21105	chr4:11266866-11267049:+	CDS	AT4G21105	cytochrome-c oxidase/ electron carrier [Source:NCBI gene (formerly Entrezgene);Acc:827858]
AT4G21150	chr4:11283599-11283798:+	three_prime_UTR	HAP6	ribophorin II (RPN2) family protein [Source:NCBI gene (formerly Entrezgene);Acc:827863]
AT4G21450	chr4:11427856-11427976:+	CDS	AT4G21450	PapD-like superfamily protein [Source:NCBI gene (formerly Entrezgene);Acc:826300]
AT4G21470	chr4:11433197-11433322:+	CDS	FMN/FHY	riboflavin kinase/FMN hydrolase [Source:NCBI gene (formerly Entrezgene);Acc:828232]
AT4G21980	chr4:11656809-11657034:+	three_prime_UTR	APG8A	Ubiquitin-like superfamily protein [Source:NCBI gene (formerly Entrezgene);Acc:828287]
AT4G22670	chr4:11918235-11918345:+	CDS	HIP1	HSP70-interacting protein 1 [Source:NCBI gene (formerly Entrezgene);Acc:828363]
AT4G23330	chr4:12193383-12193768:+	CDS	AT4G23330
AT4G23470	chr4:12251079-12251396:+	CDS	AT4G23470	PLAC8 family protein [Source:NCBI gene (formerly Entrezgene);Acc:828446]
AT4G23630	chr4:12319574-12320074:+	three_prime_UTR	BTI1	VIRB2-interacting protein 1 [Source:NCBI gene (formerly Entrezgene);Acc:828463]
AT4G23860	chr4:12411336-12411601:+	three_prime_UTR	AT4G23860	PHD finger protein-like protein [Source:NCBI gene (formerly Entrezgene);Acc:828485]
AT4G24550	chr4:12678903-12679203:+	three_prime_UTR	AT4G24550	Clathrin adaptor complexes medium subunit family protein [Source:NCBI gene (formerly Entrezgene);Acc:828557]
AT4G24590	chr4:12698036-12698343:+	three_prime_UTR	AT4G24590	RING finger protein [Source:NCBI gene (formerly Entrezgene);Acc:828561]
AT4G25050	chr4:12871024-12871564:+	three_prime_UTR	ACP4	acyl carrier protein 4 [Source:NCBI gene (formerly Entrezgene);Acc:828608]
AT4G25230	chr4:12928671-12929233:+	three_prime_UTR	RIN2	RPM1 interacting protein 2 [Source:NCBI gene (formerly Entrezgene);Acc:828626]
AT4G25370	chr4:12973196-12973306:+	CDS	AT4G25370	Double Clp-N motif protein [Source:NCBI gene (formerly Entrezgene);Acc:828640]
AT4G25370	chr4:12974055-12974235:+	CDS	AT4G25370	Double Clp-N motif protein [Source:NCBI gene (formerly Entrezgene);Acc:828640]
AT4G25370	chr4:12974328-12974456:+	CDS	AT4G25370	Double Clp-N motif protein [Source:NCBI gene (formerly Entrezgene);Acc:828640]
AT4G25370	chr4:12974580-12974963:+	CDS	AT4G25370	Double Clp-N motif protein [Source:NCBI gene (formerly Entrezgene);Acc:828640]
AT4G25880	chr4:13159078-13159382:+	three_prime_UTR	PUM6	pumilio 6 [Source:NCBI gene (formerly Entrezgene);Acc:828694]
AT4G26160	chr4:13256632-13256879:+	three_prime_UTR	ACHT1	atypical CYS HIS rich thioredoxin 1 [Source:NCBI gene (formerly Entrezgene);Acc:828722]
AT4G26410	chr4:13348791-13349142:+	CDS	AT4G26410	chromosome-associated kinesin [Source:NCBI gene (formerly Entrezgene);Acc:828747]
AT4G26840	chr4:13497465-13497540:+	CDS	SUMO1	small ubiquitin-like modifier 1 [Source:NCBI gene (formerly Entrezgene);Acc:828791]
AT4G26840	chr4:13498458-13498820:+	three_prime_UTR	SUMO1	small ubiquitin-like modifier 1 [Source:NCBI gene (formerly Entrezgene);Acc:828791]
AT4G26970	chr4:13548427-13548629:+	three_prime_UTR	ACO2	aconitase 2 [Source:NCBI gene (formerly Entrezgene);Acc:828805]
AT4G27160	chr4:13612330-13612563:+	CDS	SESA3	seed storage albumin 3 [Source:NCBI gene (formerly Entrezgene);Acc:828824]
AT4G27680	chr4:13823083-13823408:+	CDS	AT4G27680	P-loop containing nucleoside triphosphate hydrolases superfamily protein [Source:NCBI gene (formerly Entrezgene);Acc:828882]
AT4G28440	chr4:14060970-14061386:+	three_prime_UTR	AT4G28440	Nucleic acid-binding, OB-fold-like protein [Source:NCBI gene (formerly Entrezgene);Acc:828961]
AT4G28760	chr4:14211811-14212050:+	three_prime_UTR	TRM20	methyl-coenzyme M reductase II subunit gamma, putative (DUF3741) [Source:NCBI gene (formerly Entrezgene);Acc:828997]
AT4G28850	chr4:14244335-14244507:+	CDS	XTH26	xyloglucan endotransglucosylase/hydrolase 26 [Source:NCBI gene (formerly Entrezgene);Acc:829006]
AT4G28880	chr4:14254048-14254297:+	three_prime_UTR	ckl3	casein kinase I-like 3 [Source:NCBI gene (formerly Entrezgene);Acc:829009]
AT4G30630	chr4:14950319-14951047:+	five_prime_UTR	AT4G30630
AT4G31010	chr4:15108446-15108636:+	three_prime_UTR	AT4G31010	RNA-binding CRS1 / YhbY (CRM) domain-containing protein [Source:NCBI gene (formerly Entrezgene);Acc:829228]
AT4G31110	chr4:15129880-15130021:+	three_prime_UTR	AT4G31110	Wall-associated kinase family protein [Source:NCBI gene (formerly Entrezgene);Acc:829238]
AT4G31115	chr4:15131847-15132035:+	three_prime_UTR	AT4G31115	DUF1997 family protein, putative (DUF1997) [Source:NCBI gene (formerly Entrezgene);Acc:829239]
AT4G31300	chr4:15190935-15191153:+	CDS	PBA1	N-terminal nucleophile aminohydrolases (Ntn hydrolases) superfamily protein [Source:NCBI gene (formerly Entrezgene);Acc:829257]
AT4G31340	chr4:15209245-15209601:+	three_prime_UTR	AT4G31340	myosin heavy chain-like protein [Source:NCBI gene (formerly Entrezgene);Acc:829261]
AT4G31350	chr4:15215651-15215872:+	three_prime_UTR	AT4G31350	Core-2/I-branching beta-1,6-N-acetylglucosaminyltransferase family protein [Source:NCBI gene (formerly Entrezgene);Acc:829262]
AT4G31480	chr4:15267492-15267846:+	three_prime_UTR	AT4G31480	Coatomer, beta subunit [Source:NCBI gene (formerly Entrezgene);Acc:829275]
AT4G31490	chr4:15272807-15273230:+	three_prime_UTR	AT4G31490	Coatomer, beta subunit [Source:NCBI gene (formerly Entrezgene);Acc:829276]
AT4G31570	chr4:15306155-15306410:+	three_prime_UTR	AT4G31570	nucleoporin [Source:NCBI gene (formerly Entrezgene);Acc:829284]
AT4G32551	chr4:15713359-15713662:+	three_prime_UTR	LUG	transcriptional corepressor LEUNIG [Source:NCBI gene (formerly Entrezgene);Acc:829390]
AT4G32620	chr4:15737222-15737807:+	three_prime_UTR	AT4G32620	Enhancer of polycomb-like transcription factor protein [Source:NCBI gene (formerly Entrezgene);Acc:829397]
AT4G32640	chr4:15750424-15750862:+	three_prime_UTR	AT4G32640	Sec23/Sec24 protein transport family protein [Source:NCBI gene (formerly Entrezgene);Acc:829399]
AT4G32760	chr4:15803832-15804175:+	three_prime_UTR	AT4G32760	ENTH/VHS/GAT family protein [Source:NCBI gene (formerly Entrezgene);Acc:829412]
AT4G32850	chr4:15854546-15854709:+	three_prime_UTR	nPAP	nuclear poly(a) polymerase [Source:NCBI gene (formerly Entrezgene);Acc:829421]
AT4G33080	chr4:15964296-15964819:+	three_prime_UTR	AT4G33080	AGC (cAMP-dependent, cGMP-dependent and protein kinase C) kinase family protein [Source:NCBI gene (formerly Entrezgene);Acc:829445]
AT4G33950	chr4:16274657-16274825:+	three_prime_UTR	OST1	Protein kinase superfamily protein [Source:NCBI gene (formerly Entrezgene);Acc:829541]
AT4G34100	chr4:16334864-16335074:+	three_prime_UTR	CER9	RING/U-box superfamily protein [Source:NCBI gene (formerly Entrezgene);Acc:829556]
AT4G34110	chr4:16339892-16340314:+	CDS	PAB2	poly(A) binding protein 2 [Source:NCBI gene (formerly Entrezgene);Acc:829557]
AT4G34120	chr4:16342893-16343118:+	three_prime_UTR	LEJ1	Cystathionine beta-synthase (CBS) family protein [Source:NCBI gene (formerly Entrezgene);Acc:829558]
AT4G35020	chr4:16672939-16673175:+	five_prime_UTR	RAC3	RAC-like 3 [Source:NCBI gene (formerly Entrezgene);Acc:829654]
AT4G35020	chr4:16673962-16674106:+	CDS	RAC3	RAC-like 3 [Source:NCBI gene (formerly Entrezgene);Acc:829654]
AT4G35030	chr4:16677962-16678154:+	three_prime_UTR	AT4G35030	Protein kinase superfamily protein [Source:NCBI gene (formerly Entrezgene);Acc:829655]
AT4G36720	chr4:17309668-17309867:+	CDS	HVA22K	HVA22-like protein K [Source:NCBI gene (formerly Entrezgene);Acc:829825]
AT4G36760	chr4:17330214-17330220:+	CDS	APP1	aminopeptidase P1 [Source:NCBI gene (formerly Entrezgene);Acc:829829]
AT4G36930	chr4:17415945-17416386:+	three_prime_UTR	SPT	basic helix-loop-helix (bHLH) DNA-binding superfamily protein [Source:NCBI gene (formerly Entrezgene);Acc:829847]
AT4G38500	chr4:18010693-18010903:+	CDS	AT4G38500	Sept9 (DUF616) [Source:NCBI gene (formerly Entrezgene);Acc:830007]
AT4G38620	chr4:18053865-18054128:+	CDS	MYB4	myb domain protein 4 [Source:NCBI gene (formerly Entrezgene);Acc:830018]
AT4G39030	chr4:18188898-18189224:+	three_prime_UTR	EDS5	MATE efflux family protein [Source:NCBI gene (formerly Entrezgene);Acc:830058]
AT4G39080	chr4:18214752-18215204:+	three_prime_UTR	VHA-A3	vacuolar proton ATPase A3 [Source:NCBI gene (formerly Entrezgene);Acc:830063]
AT4G39235	chr4:18268513-18268678:+	CDS	AT4G39235
AT4G39235	chr4:18269034-18269212:+	three_prime_UTR	AT4G39235
AT4G39364	chr4:18305414-18305536:+	ncRNA	AT4G39364	ncRNA [Source:NCBI gene (formerly Entrezgene);Acc:3770596]
AT4G39850	chr4:18496762-18497206:+	three_prime_UTR	ABCD1	peroxisomal ABC transporter 1 [Source:NCBI gene (formerly Entrezgene);Acc:830144]
AT4G39860	chr4:18498215-18498631:+	five_prime_UTR	AT4G39860	hematological/neurological-like protein [Source:NCBI gene (formerly Entrezgene);Acc:830145]
AT4G00026	chr4:10814-11633:-	three_prime_UTR	SD3	import inner membrane translocase subunit [Source:NCBI gene (formerly Entrezgene);Acc:3770411]
AT4G00240	chr4:106379-106673:-	CDS	PLDBETA2	phospholipase D beta 2 [Source:NCBI gene (formerly Entrezgene);Acc:826673]
AT4G00250	chr4:112950-113910:-	CDS	AT4G00250	DNA-binding storekeeper protein-related transcriptional regulator [Source:NCBI gene (formerly Entrezgene);Acc:828046]
AT4G00370	chr4:162896-163152:-	three_prime_UTR	ANTR2	Major facilitator superfamily protein [Source:NCBI gene (formerly Entrezgene);Acc:827908]
AT4G00585	chr4:251156-251246:-	CDS	AT4G00585	transmembrane protein [Source:NCBI gene (formerly Entrezgene);Acc:828026]
AT4G00840	chr4:355210-355599:-	three_prime_UTR	AT4G00840	DHHC-type zinc finger family protein [Source:NCBI gene (formerly Entrezgene);Acc:826193]
AT4G00860	chr4:359222-359547:-	three_prime_UTR	ATOZI1	monopolar spindle protein (DUF1138) [Source:NCBI gene (formerly Entrezgene);Acc:826213]
AT4G01120	chr4:481568-481928:-	three_prime_UTR	GBF2	G-box binding factor 2 [Source:NCBI gene (formerly Entrezgene);Acc:826505]
AT4G01860	chr4:801167-801712:-	three_prime_UTR	AT4G01860	Transducin family protein / WD-40 repeat family protein [Source:NCBI gene (formerly Entrezgene);Acc:827918]
AT4G01950	chr4:844596-845478:-	CDS	GPAT3	glycerol-3-phosphate acyltransferase 3 [Source:NCBI gene (formerly Entrezgene);Acc:827165]
AT4G02480	chr4:1081670-1082081:-	three_prime_UTR	AT4G02480	AAA-type ATPase family protein [Source:NCBI gene (formerly Entrezgene);Acc:827979]
AT4G02520	chr4:1111531-1112033:-	five_prime_UTR	GSTF2	glutathione S-transferase PHI 2 [Source:NCBI gene (formerly Entrezgene);Acc:827931]
AT4G02860	chr4:1268617-1268951:-	three_prime_UTR	AT4G02860	Phenazine biosynthesis PhzC/PhzF protein [Source:NCBI gene (formerly Entrezgene);Acc:828159]
AT4G03080	chr4:1359654-1359934:-	three_prime_UTR	BSL1	BRI1 suppressor 1 (BSU1)-like 1 [Source:NCBI gene (formerly Entrezgene);Acc:828097]
AT4G03390	chr4:1490425-1490911:-	three_prime_UTR	SRF3	STRUBBELIG-receptor family 3 [Source:NCBI gene (formerly Entrezgene);Acc:827941]
AT4G04221	chr4:2033318-2036475:-	ncRNA	AT4G04221	ncRNA [Source:NCBI gene (formerly Entrezgene);Acc:6240474]
AT4G04620	chr4:2328662-2328766:-	CDS	ATG8B	Ubiquitin-like superfamily protein [Source:NCBI gene (formerly Entrezgene);Acc:825794]
AT4G08310	chr4:5248805-5249046:-	three_prime_UTR	AT4G08310	DNA ligase [Source:NCBI gene (formerly Entrezgene);Acc:826385]
AT4G08470	chr4:5383851-5384029:-	three_prime_UTR	MEKK3	MAPK/ERK kinase kinase 3 [Source:NCBI gene (formerly Entrezgene);Acc:826406]
AT4G09140	chr4:5817106-5817151:-	CDS	MLH1	MUTL-homologue 1 [Source:NCBI gene (formerly Entrezgene);Acc:826493]
AT4G09580	chr4:6052351-6052720:-	three_prime_UTR	AT4G09580	SNARE associated Golgi protein family [Source:NCBI gene (formerly Entrezgene);Acc:826542]
AT4G10030	chr4:6270240-6270489:-	three_prime_UTR	AT4G10030	alpha/beta-Hydrolases superfamily protein [Source:NCBI gene (formerly Entrezgene);Acc:826594]
AT4G10320	chr4:6397270-6397525:-	three_prime_UTR	AT4G10320	tRNA synthetase class I (I, L, M and V) family protein [Source:NCBI gene (formerly Entrezgene);Acc:826624]
AT4G10320	chr4:6397270-6397525:-	three_prime_UTR	AT4G10320	tRNA synthetase class I (I, L, M and V) family protein [Source:NCBI gene (formerly Entrezgene);Acc:826624]
AT4G10370	chr4:6423352-6423576:-	three_prime_UTR	AT4G10370	Cysteine/Histidine-rich C1 domain family protein [Source:NCBI gene (formerly Entrezgene);Acc:826629]
AT4G10480	chr4:6479079-6479171:-	CDS	AT4G10480	Nascent polypeptide-associated complex (NAC), alpha subunit family protein [Source:NCBI gene (formerly Entrezgene);Acc:826640]
AT4G11260	chr4:6851183-6851514:-	three_prime_UTR	SGT1B	phosphatase-like protein [Source:NCBI gene (formerly Entrezgene);Acc:826728]
AT4G11560	chr4:6999895-7000313:-	three_prime_UTR	AT4G11560	bromo-adjacent homology (BAH) domain-containing protein [Source:NCBI gene (formerly Entrezgene);Acc:826760]
AT4G11960	chr4:7174902-7175237:-	three_prime_UTR	PGRL1B	PGR5-like B [Source:NCBI gene (formerly Entrezgene);Acc:826803]
AT4G11980	chr4:7183844-7184093:-	CDS	NUDX14	nudix hydrolase homolog 14 [Source:NCBI gene (formerly Entrezgene);Acc:826805]
AT4G12060	chr4:7228997-7229177:-	CDS	AT4G12060	Double Clp-N motif protein [Source:NCBI gene (formerly Entrezgene);Acc:826814]
AT4G12120	chr4:7256686-7256743:-	CDS	SEC1B	Sec1/munc18-like (SM) proteins superfamily [Source:NCBI gene (formerly Entrezgene);Acc:826820]
AT4G12400	chr4:7338017-7338865:-	three_prime_UTR	Hop3	stress-inducible protein [Source:NCBI gene (formerly Entrezgene);Acc:826849]
AT4G13430	chr4:7803862-7804193:-	three_prime_UTR	IIL1	isopropyl malate isomerase large subunit 1 [Source:NCBI gene (formerly Entrezgene);Acc:826975]
AT4G13550	chr4:7871056-7871471:-	three_prime_UTR	AT4G13550	putative triglyceride lipase [Source:NCBI gene (formerly Entrezgene);Acc:826988]
AT4G13780	chr4:7992966-7993365:-	three_prime_UTR	AT4G13780	methionine-tRNA ligase, putative / methionyl-tRNA synthetase, putative / MetRS [Source:NCBI gene (formerly Entrezgene);Acc:827012]
AT4G14090	chr4:8122187-8122433:-	three_prime_UTR	AT4G14090	UDP-Glycosyltransferase superfamily protein [Source:NCBI gene (formerly Entrezgene);Acc:827046]
AT4G14147	chr4:8153876-8154078:-	three_prime_UTR	ARPC4	binding protein [Source:NCBI gene (formerly Entrezgene);Acc:3770404]
AT4G14210	chr4:8192650-8192799:-	CDS	PDS3	phytoene desaturase 3 [Source:NCBI gene (formerly Entrezgene);Acc:827061]
AT4G14290	chr4:8225466-8225546:-	three_prime_UTR	AT4G14290	alpha/beta-Hydrolases superfamily protein [Source:NCBI gene (formerly Entrezgene);Acc:827070]
AT4G14420	chr4:8301850-8302170:-	three_prime_UTR	AT4G14420	HR-like lesion-inducing protein-like protein [Source:NCBI gene (formerly Entrezgene);Acc:827087]
AT4G14510	chr4:8336700-8337389:-	three_prime_UTR	CFM3B	CRM family member 3B [Source:NCBI gene (formerly Entrezgene);Acc:827098]
AT4G14680	chr4:8413401-8413761:-	CDS	APS3	Pseudouridine synthase/archaeosine transglycosylase-like family protein [Source:NCBI gene (formerly Entrezgene);Acc:827118]
AT4G14710	chr4:8424942-8424955:-	CDS	ATARD2	RmlC-like cupins superfamily protein [Source:NCBI gene (formerly Entrezgene);Acc:827122]
AT4G15080	chr4:8608657-8609084:-	three_prime_UTR	AT4G15080	DHHC-type zinc finger family protein [Source:NCBI gene (formerly Entrezgene);Acc:827172]
AT4G15110	chr4:8629921-8630140:-	CDS	CYP97B3	cytochrome P450, family 97, subfamily B, polypeptide 3 [Source:NCBI gene (formerly Entrezgene);Acc:827177]
AT4G15140	chr4:8639423-8639682:-	three_prime_UTR	AT4G15140
AT4G15390	chr4:8792940-8794281:-	CDS	AT4G15390	HXXXD-type acyl-transferase family protein [Source:NCBI gene (formerly Entrezgene);Acc:827205]
AT4G16144	chr4:9137788-9138280:-	three_prime_UTR	AMSH3	associated molecule with the SH3 domain of STAM 3 [Source:NCBI gene (formerly Entrezgene);Acc:827303]
AT4G16280	chr4:9206596-9207045:-	three_prime_UTR	FCA	flowering time control protein FCA [Source:NCBI gene (formerly Entrezgene);Acc:827323]
AT4G16440	chr4:9269093-9269262:-	three_prime_UTR	NAR1	ferredoxin hydrogenase [Source:NCBI gene (formerly Entrezgene);Acc:827338]
AT4G16520	chr4:9306881-9306982:-	CDS	ATG8F	Ubiquitin-like superfamily protein [Source:NCBI gene (formerly Entrezgene);Acc:827351]
AT4G16720	chr4:9399864-9400155:-	three_prime_UTR	AT4G16720	Ribosomal protein L23/L15e family protein [Source:NCBI gene (formerly Entrezgene);Acc:827375]
AT4G16760	chr4:9424702-9424929:-	three_prime_UTR	ACX1	acyl-CoA oxidase 1 [Source:NCBI gene (formerly Entrezgene);Acc:827381]
AT4G17020	chr4:9577972-9578066:-	CDS	AT4G17020	transcription factor-like protein [Source:NCBI gene (formerly Entrezgene);Acc:827410]
AT4G17140	chr4:9632486-9632582:-	CDS	AT4G17140	pleckstrin homology (PH) domain-containing protein [Source:NCBI gene (formerly Entrezgene);Acc:827424]
AT4G17280	chr4:9678624-9678886:-	three_prime_UTR	AT4G17280	Auxin-responsive family protein [Source:NCBI gene (formerly Entrezgene);Acc:827442]
AT4G17330	chr4:9688887-9689163:-	three_prime_UTR	G2484-1	G2484-1 protein [Source:NCBI gene (formerly Entrezgene);Acc:827445]
AT4G17330	chr4:9690576-9690644:-	CDS	G2484-1	G2484-1 protein [Source:NCBI gene (formerly Entrezgene);Acc:827445]
AT4G17610	chr4:9805494-9805651:-	three_prime_UTR	AT4G17610	tRNA/rRNA methyltransferase (SpoU) family protein [Source:NCBI gene (formerly Entrezgene);Acc:827480]
AT4G17740	chr4:9867087-9867213:-	CDS	AT4G17740	Peptidase S41 family protein [Source:NCBI gene (formerly Entrezgene);Acc:827495]
AT4G17840	chr4:9918221-9918371:-	CDS	AT4G17840	CAAX protease self-immunity protein [Source:NCBI gene (formerly Entrezgene);Acc:827507]
AT4G18580	chr4:10234666-10234852:-	three_prime_UTR	AT4G18580
AT4G19003	chr4:10407439-10407570:-	three_prime_UTR	VPS25	E2F/DP family winged-helix DNA-binding domain-containing protein [Source:NCBI gene (formerly Entrezgene);Acc:827637]
AT4G19030	chr4:10423409-10423487:-	CDS	NLM1	NOD26-like major intrinsic protein 1 [Source:NCBI gene (formerly Entrezgene);Acc:827641]
AT4G19040	chr4:10437033-10437171:-	CDS	EDR2	ENHANCED DISEASE RESISTANCE 2 [Source:NCBI gene (formerly Entrezgene);Acc:827642]
AT4G19045	chr4:10438023-10438212:-	three_prime_UTR	AT4G19045	Mob1/phocein family protein [Source:NCBI gene (formerly Entrezgene);Acc:7922308]
AT4G19110	chr4:10454528-10454769:-	three_prime_UTR	AT4G19110	Protein kinase superfamily protein [Source:NCBI gene (formerly Entrezgene);Acc:827649]
AT4G19350	chr4:10562213-10562270:-	CDS	EMB3006	embryo defective 3006 [Source:NCBI gene (formerly Entrezgene);Acc:827676]
AT4G19640	chr4:10687440-10687541:-	CDS	ARA7	Ras-related small GTP-binding family protein [Source:NCBI gene (formerly Entrezgene);Acc:827706]
AT4G20150	chr4:10887933-10888528:-	three_prime_UTR	AT4G20150	excitatory amino acid transporter [Source:NCBI gene (formerly Entrezgene);Acc:827761]
AT4G21660	chr4:11506013-11506258:-	three_prime_UTR	AT4G21660	proline-rich spliceosome-associated (PSP) family protein [Source:NCBI gene (formerly Entrezgene);Acc:828253]
AT4G22140	chr4:11727705-11728092:-	three_prime_UTR	EBS	PHD finger family protein / bromo-adjacent homology (BAH) domain-containing protein [Source:NCBI gene (formerly Entrezgene);Acc:828303]
AT4G22220	chr4:11759102-11759443:-	three_prime_UTR	ISU1	SufE/NifU family protein [Source:NCBI gene (formerly Entrezgene);Acc:828316]
AT4G23100	chr4:12103160-12103546:-	three_prime_UTR	GSH1	glutamate-cysteine ligase [Source:NCBI gene (formerly Entrezgene);Acc:828409]
AT4G23490	chr4:12251333-12251579:-	three_prime_UTR	AT4G23490	fringe-like protein (DUF604) [Source:NCBI gene (formerly Entrezgene);Acc:828447]
AT4G23850	chr4:12403719-12403776:-	CDS	LACS4	AMP-dependent synthetase and ligase family protein [Source:NCBI gene (formerly Entrezgene);Acc:828484]
AT4G24190	chr4:12551720-12551901:-	three_prime_UTR	SHD	Chaperone protein htpG family protein [Source:NCBI gene (formerly Entrezgene);Acc:828520]
AT4G24270	chr4:12581591-12581764:-	three_prime_UTR	EMB140	EMBRYO DEFECTIVE 140 [Source:NCBI gene (formerly Entrezgene);Acc:828529]
AT4G24610	chr4:12700606-12700836:-	three_prime_UTR	AT4G24610	pesticidal crystal cry8Ba protein [Source:NCBI gene (formerly Entrezgene);Acc:828563]
AT4G24620	chr4:12708751-12709096:-	three_prime_UTR	PGI1	phosphoglucose isomerase 1 [Source:NCBI gene (formerly Entrezgene);Acc:828564]
AT4G24760	chr4:12761232-12761481:-	three_prime_UTR	AT4G24760	alpha/beta-Hydrolases superfamily protein [Source:NCBI gene (formerly Entrezgene);Acc:828578]
AT4G25340	chr4:12959441-12959738:-	three_prime_UTR	FKBP53	FK506 BINDING PROTEIN 53 [Source:NCBI gene (formerly Entrezgene);Acc:828637]
AT4G25450	chr4:13009732-13009844:-	three_prime_UTR	ABCB28	non-intrinsic ABC protein 8 [Source:NCBI gene (formerly Entrezgene);Acc:828650]
AT4G25690	chr4:13090208-13090420:-	three_prime_UTR	AT4G25690	stress response NST1-like protein [Source:NCBI gene (formerly Entrezgene);Acc:828674]
AT4G25730	chr4:13102661-13102905:-	three_prime_UTR	AT4G25730	FtsJ-like methyltransferase family protein [Source:NCBI gene (formerly Entrezgene);Acc:828678]
AT4G26300	chr4:13307976-13308399:-	three_prime_UTR	emb1027	Arginyl-tRNA synthetase, class Ic [Source:NCBI gene (formerly Entrezgene);Acc:828736]
AT4G26720	chr4:13470029-13470396:-	three_prime_UTR	PPX1	protein phosphatase X 1 [Source:NCBI gene (formerly Entrezgene);Acc:828779]
AT4G26760	chr4:13478833-13479127:-	CDS	MAP65-2	microtubule-associated protein 65-2 [Source:NCBI gene (formerly Entrezgene);Acc:828783]
AT4G26760	chr4:13478833-13479127:-	CDS	MAP65-2	microtubule-associated protein 65-2 [Source:NCBI gene (formerly Entrezgene);Acc:828783]
AT4G26760	chr4:13479204-13479353:-	CDS	MAP65-2	microtubule-associated protein 65-2 [Source:NCBI gene (formerly Entrezgene);Acc:828783]
AT4G26760	chr4:13479441-13479529:-	CDS	MAP65-2	microtubule-associated protein 65-2 [Source:NCBI gene (formerly Entrezgene);Acc:828783]
AT4G27000	chr4:13554603-13554982:-	three_prime_UTR	ATRBP45C	RNA-binding (RRM/RBD/RNP motifs) family protein [Source:NCBI gene (formerly Entrezgene);Acc:828808]
AT4G27180	chr4:13615056-13615236:-	CDS	ATK2	kinesin 2 [Source:NCBI gene (formerly Entrezgene);Acc:828826]
AT4G27630	chr4:13791754-13792133:-	three_prime_UTR	GTG2	GPCR-type G protein 2 [Source:NCBI gene (formerly Entrezgene);Acc:828874]
AT4G27970	chr4:13918289-13918674:-	CDS	SLAH2	SLAC1 homologue 2 [Source:NCBI gene (formerly Entrezgene);Acc:828910]
AT4G28060	chr4:13943780-13944017:-	three_prime_UTR	AT4G28060	Cytochrome c oxidase, subunit Vib family protein [Source:NCBI gene (formerly Entrezgene);Acc:828921]
AT4G28770	chr4:14212176-14212218:-	CDS	AT4G28770	Tetraspanin family protein [Source:NCBI gene (formerly Entrezgene);Acc:828998]
AT4G29360	chr4:14453687-14453966:-	CDS	AT4G29360	O-Glycosyl hydrolases family 17 protein [Source:NCBI gene (formerly Entrezgene);Acc:829057]
AT4G29590	chr4:14511961-14512735:-	three_prime_UTR	AT4G29590	S-adenosyl-L-methionine-dependent methyltransferases superfamily protein [Source:NCBI gene (formerly Entrezgene);Acc:829080]
AT4G29730	chr4:14558936-14559356:-	three_prime_UTR	NFC5	nucleosome/chromatin assembly factor group C5 [Source:NCBI gene (formerly Entrezgene);Acc:829094]
AT4G29735	chr4:14562961-14563009:-	CDS	AT4G29735	transmembrane protein [Source:NCBI gene (formerly Entrezgene);Acc:829095]
AT4G29900	chr4:14611224-14611229:-	CDS	ACA10	autoinhibited Ca(2+)-ATPase 10 [Source:NCBI gene (formerly Entrezgene);Acc:829112]
AT4G29905	chr4:14627430-14627631:-	CDS	AT4G29905
AT4G30140	chr4:14738325-14738602:-	three_prime_UTR	CDEF1	GDSL-like Lipase/Acylhydrolase superfamily protein [Source:NCBI gene (formerly Entrezgene);Acc:829137]
AT4G30620	chr4:14948585-14948723:-	three_prime_UTR	AT4G30620	Putative BCR, YbaB family COG0718 [Source:NCBI gene (formerly Entrezgene);Acc:829185]
AT4G30890	chr4:15036051-15036382:-	three_prime_UTR	UBP24	ubiquitin-specific protease 24 [Source:NCBI gene (formerly Entrezgene);Acc:829213]
AT4G30910	chr4:15042356-15042620:-	three_prime_UTR	AT4G30910	Cytosol aminopeptidase family protein [Source:NCBI gene (formerly Entrezgene);Acc:829215]
AT4G31020	chr4:15108511-15108583:-	three_prime_UTR	AT4G31020	alpha/beta-Hydrolases superfamily protein [Source:NCBI gene (formerly Entrezgene);Acc:829229]
AT4G31120	chr4:15132118-15132268:-	three_prime_UTR	SKB1	SHK1 binding protein 1 [Source:NCBI gene (formerly Entrezgene);Acc:829240]
AT4G31700	chr4:15346071-15346305:-	three_prime_UTR	RPS6	ribosomal protein S6 [Source:NCBI gene (formerly Entrezgene);Acc:829298]
AT4G31700	chr4:15346641-15346914:-	CDS	RPS6	ribosomal protein S6 [Source:NCBI gene (formerly Entrezgene);Acc:829298]
AT4G31990	chr4:15470875-15470911:-	CDS	ASP5	aspartate aminotransferase 5 [Source:NCBI gene (formerly Entrezgene);Acc:829330]
AT4G32130	chr4:15520024-15520344:-	three_prime_UTR	AT4G32130	ER membrane protein complex subunit-like protein (DUF2012) [Source:NCBI gene (formerly Entrezgene);Acc:829345]
AT4G32270	chr4:15574868-15575014:-	three_prime_UTR	AT4G32270	Ubiquitin-like superfamily protein [Source:NCBI gene (formerly Entrezgene);Acc:829360]
AT4G32272	chr4:15576846-15577194:-	three_prime_UTR	AT4G32272	Nucleotide/sugar transporter family protein [Source:NCBI gene (formerly Entrezgene);Acc:5008177]
AT4G32920	chr4:15887941-15888152:-	three_prime_UTR	AT4G32920	glycine-rich protein [Source:NCBI gene (formerly Entrezgene);Acc:829429]
AT4G33210	chr4:16015639-16015970:-	three_prime_UTR	SLOMO	F-box family protein [Source:NCBI gene (formerly Entrezgene);Acc:829457]
AT4G33250	chr4:16039065-16039260:-	CDS	EIF3K	eukaryotic translation initiation factor 3K [Source:NCBI gene (formerly Entrezgene);Acc:829461]
AT4G33430	chr4:16086349-16086653:-	three_prime_UTR	BAK1	BRI1-associated receptor kinase [Source:NCBI gene (formerly Entrezgene);Acc:829480]
AT4G34040	chr4:16304214-16304637:-	three_prime_UTR	MBR2	RING/U-box superfamily protein [Source:NCBI gene (formerly Entrezgene);Acc:829550]
AT4G34131	chr4:16343056-16343267:-	three_prime_UTR	UGT73B3	UDP-glucosyl transferase 73B3 [Source:NCBI gene (formerly Entrezgene);Acc:829559]
AT4G34135	chr4:16346028-16347016:-	CDS	UGT73B2	UDP-glucosyltransferase 73B2 [Source:NCBI gene (formerly Entrezgene);Acc:829560]
AT4G34270	chr4:16404137-16404248:-	CDS	AT4G34270	TIP41-like family protein [Source:NCBI gene (formerly Entrezgene);Acc:829577]
AT4G34460	chr4:16477135-16477428:-	three_prime_UTR	AGB1	GTP binding protein beta 1 [Source:NCBI gene (formerly Entrezgene);Acc:829597]
AT4G34660	chr4:16545196-16545594:-	three_prime_UTR	AT4G34660	SH3 domain-containing protein [Source:NCBI gene (formerly Entrezgene);Acc:829618]
AT4G34890	chr4:16618735-16618978:-	CDS	XDH1	xanthine dehydrogenase 1 [Source:NCBI gene (formerly Entrezgene);Acc:829641]
AT4G35000	chr4:16664723-16665006:-	three_prime_UTR	APX3	ascorbate peroxidase 3 [Source:NCBI gene (formerly Entrezgene);Acc:829652]
AT4G35920	chr4:17012105-17012158:-	CDS	MCA1	PLAC8 family protein [Source:NCBI gene (formerly Entrezgene);Acc:829747]
AT4G36080	chr4:17059995-17060115:-	CDS	AT4G36080	phosphotransferases/inositol or phosphatidylinositol kinase [Source:NCBI gene (formerly Entrezgene);Acc:829764]
AT4G36520	chr4:17231488-17233129:-	CDS	AT4G36520	Chaperone DnaJ-domain superfamily protein [Source:NCBI gene (formerly Entrezgene);Acc:829804]
AT4G36730	chr4:17309849-17309939:-	CDS	GBF1	G-box binding factor 1 [Source:NCBI gene (formerly Entrezgene);Acc:829826]
AT4G36770	chr4:17330216-17331590:-	CDS	AT4G36770	UDP-Glycosyltransferase superfamily protein [Source:NCBI gene (formerly Entrezgene);Acc:829830]
AT4G36910	chr4:17391015-17391090:-	CDS	LEJ2	Cystathionine beta-synthase (CBS) family protein [Source:NCBI gene (formerly Entrezgene);Acc:829844]
AT4G37110	chr4:17484078-17484342:-	three_prime_UTR	AT4G37110	Zinc-finger domain of monoamine-oxidase A repressor R1 [Source:NCBI gene (formerly Entrezgene);Acc:829865]
AT4G37140	chr4:17492037-17492242:-	three_prime_UTR	MEE69	alpha/beta-Hydrolases superfamily protein [Source:NCBI gene (formerly Entrezgene);Acc:829868]
AT4G37270	chr4:17541986-17542151:-	CDS	HMA1	heavy metal atpase 1 [Source:NCBI gene (formerly Entrezgene);Acc:829881]
AT4G38350	chr4:17958176-17958323:-	three_prime_UTR	AT4G38350	Patched family protein [Source:NCBI gene (formerly Entrezgene);Acc:829992]
AT4G38600	chr4:18041030-18041298:-	three_prime_UTR	KAK	HECT ubiquitin protein ligase family protein KAK [Source:NCBI gene (formerly Entrezgene);Acc:830017]
AT4G38760	chr4:18084651-18085032:-	three_prime_UTR	AT4G38760	nucleoporin (DUF3414) [Source:NCBI gene (formerly Entrezgene);Acc:830031]
AT4G39040	chr4:18189071-18189248:-	three_prime_UTR	AT4G39040	RNA-binding CRS1 / YhbY (CRM) domain protein [Source:NCBI gene (formerly Entrezgene);Acc:830059]
AT4G39280	chr4:18281640-18281691:-	CDS	AT4G39280	phenylalanyl-tRNA synthetase, putative / phenylalanine-tRNA ligase [Source:NCBI gene (formerly Entrezgene);Acc:830084]
AT5G01175	chr5:60207-61214:+	ncRNA	AT5G01175	ncRNA [Source:NCBI gene (formerly Entrezgene);Acc:5008193]
AT5G01290	chr5:121392-121569:+	CDS	AT5G01290	mRNA capping enzyme family protein [Source:NCBI gene (formerly Entrezgene);Acc:831240]
AT5G01460	chr5:190008-190661:+	three_prime_UTR	AT5G01460	LMBR1-like membrane protein [Source:NCBI gene (formerly Entrezgene);Acc:831815]
AT5G01590	chr5:226620-226926:+	three_prime_UTR	AT5G01590	histone-lysine N-methyltransferase ATXR3-like protein [Source:NCBI gene (formerly Entrezgene);Acc:830369]
AT5G02310	chr5:482552-482783:+	three_prime_UTR	PRT6	proteolysis 6 [Source:NCBI gene (formerly Entrezgene);Acc:830916]
AT5G02790	chr5:634858-635240:+	three_prime_UTR	GSTL3	Glutathione S-transferase family protein [Source:NCBI gene (formerly Entrezgene);Acc:831798]
AT5G03330	chr5:809608-809817:+	CDS	AT5G03330	Cysteine proteinases superfamily protein [Source:NCBI gene (formerly Entrezgene);Acc:831875]
AT5G03540	chr5:893916-894167:+	three_prime_UTR	EXO70A1	exocyst subunit exo70 family protein A1 [Source:NCBI gene (formerly Entrezgene);Acc:831809]
AT5G03660	chr5:939811-940053:+	three_prime_UTR	AT5G03660	transcriptional activator (DUF662) [Source:NCBI gene (formerly Entrezgene);Acc:831768]
AT5G04140	chr5:1138186-1138438:+	three_prime_UTR	GLU1	glutamate synthase 1 [Source:NCBI gene (formerly Entrezgene);Acc:830292]
AT5G04885	chr5:1426628-1426879:+	three_prime_UTR	AT5G04885	Glycosyl hydrolase family protein [Source:NCBI gene (formerly Entrezgene);Acc:830368]
AT5G04900	chr5:1437194-1437495:+	three_prime_UTR	NOL	NYC1-like protein [Source:NCBI gene (formerly Entrezgene);Acc:830372]
AT5G05010	chr5:1479872-1480197:+	three_prime_UTR	AT5G05010	clathrin adaptor complexes medium subunit family protein [Source:NCBI gene (formerly Entrezgene);Acc:830383]
AT5G05310	chr5:1574458-1574579:+	three_prime_UTR	AT5G05310	TLC ATP/ADP transporter [Source:NCBI gene (formerly Entrezgene);Acc:830413]
AT5G05560	chr5:1645331-1645791:+	CDS	EMB2771	E3 ubiquitin ligase [Source:NCBI gene (formerly Entrezgene);Acc:830439]
AT5G05570	chr5:1663728-1663929:+	three_prime_UTR	AT5G05570	transducin family protein / WD-40 repeat family protein [Source:NCBI gene (formerly Entrezgene);Acc:830440]
AT5G05680	chr5:1702475-1702659:+	three_prime_UTR	MOS7	nuclear pore complex protein-like protein [Source:NCBI gene (formerly Entrezgene);Acc:830452]
AT5G05987	chr5:1806559-1806850:+	three_prime_UTR	PRA1.A2	prenylated RAB acceptor 1.A2 [Source:NCBI gene (formerly Entrezgene);Acc:830485]
AT5G06265	chr5:1907885-1908205:+	three_prime_UTR	AT5G06265	hyaluronan mediated motility receptor-like protein [Source:NCBI gene (formerly Entrezgene);Acc:830514]
AT5G06930	chr5:2147849-2148350:+	three_prime_UTR	AT5G06930	nucleolar-like protein [Source:NCBI gene (formerly Entrezgene);Acc:830584]
AT5G06950	chr5:2154174-2154553:+	CDS	AHBP-1B	bZIP transcription factor family protein [Source:NCBI gene (formerly Entrezgene);Acc:830586]
AT5G08080	chr5:2591106-2591316:+	three_prime_UTR	SYP132	syntaxin of plants 132 [Source:NCBI gene (formerly Entrezgene);Acc:830702]
AT5G08330	chr5:2681547-2681993:+	three_prime_UTR	TCP11	TCP family transcription factor [Source:NCBI gene (formerly Entrezgene);Acc:830730]
AT5G08390	chr5:2706910-2707273:+	three_prime_UTR	AT5G08390	Transducin/WD40 repeat-like superfamily protein [Source:NCBI gene (formerly Entrezgene);Acc:830737]
AT5G08470	chr5:2742731-2743056:+	three_prime_UTR	PEX1	peroxisome 1 [Source:NCBI gene (formerly Entrezgene);Acc:830746]
AT5G08680	chr5:2824683-2825039:+	three_prime_UTR	AT5G08680	ATP synthase alpha/beta family protein [Source:NCBI gene (formerly Entrezgene);Acc:830769]
AT5G08680	chr5:2824683-2825039:+	three_prime_UTR	AT5G08680	ATP synthase alpha/beta family protein [Source:NCBI gene (formerly Entrezgene);Acc:830769]
AT5G10010	chr5:3131452-3131803:+	three_prime_UTR	AT5G10010	myosin-H heavy protein [Source:NCBI gene (formerly Entrezgene);Acc:830863]
AT5G10100	chr5:3160275-3160451:+	three_prime_UTR	TPPI	Haloacid dehalogenase-like hydrolase (HAD) superfamily protein [Source:NCBI gene (formerly Entrezgene);Acc:830874]
AT5G01675	chr5:3173719-3179600:+	ncRNA	AT5G01675	ncRNA [Source:NCBI gene (formerly Entrezgene);Acc:28720403]
AT5G11200	chr5:3570686-3571015:+	three_prime_UTR	UAP56b	DEAD/DEAH box RNA helicase family protein [Source:NCBI gene (formerly Entrezgene);Acc:830990]
AT5G11450	chr5:3656357-3656629:+	three_prime_UTR	PPD5	PsbP domain protein (Mog1/PsbP/DUF1795-like photosystem II reaction center PsbP family protein) [Source:NCBI gene (formerly Entrezgene);Acc:831016]
AT5G11490	chr5:3676263-3676452:+	CDS	AT5G11490	adaptin family protein [Source:NCBI gene (formerly Entrezgene);Acc:831021]
AT5G11500	chr5:3678946-3679738:+	three_prime_UTR	AT5G11500	coiled-coil protein [Source:NCBI gene (formerly Entrezgene);Acc:831022]
AT5G11530	chr5:3701199-3701549:+	three_prime_UTR	EMF1	embryonic flower 1 (EMF1) [Source:NCBI gene (formerly Entrezgene);Acc:831025]
AT5G12040	chr5:3887772-3888077:+	CDS	AT5G12040	Nitrilase/cyanide hydratase and apolipoprotein N-acyltransferase family protein [Source:NCBI gene (formerly Entrezgene);Acc:831077]
AT5G12970	chr5:4105301-4105414:+	three_prime_UTR	AT5G12970	Calcium-dependent lipid-binding (CaLB domain) plant phosphoribosyltransferase family protein [Source:NCBI gene (formerly Entrezgene);Acc:831137]
AT5G13030	chr5:4136461-4136688:+	CDS	AT5G13030	selenoprotein O [Source:NCBI gene (formerly Entrezgene);Acc:831143]
AT5G13280	chr5:4252654-4253264:+	three_prime_UTR	AK-LYS1	aspartate kinase 1 [Source:NCBI gene (formerly Entrezgene);Acc:831169]
AT5G13470	chr5:4319632-4319720:+	CDS	AT5G13470
AT5G13760	chr5:4444565-4445014:+	three_prime_UTR	AT5G13760	Plasma-membrane choline transporter family protein [Source:NCBI gene (formerly Entrezgene);Acc:831221]
AT5G14030	chr5:4528253-4528269:+	three_prime_UTR	AT5G14030	translocon-associated protein beta (TRAPB) family protein [Source:NCBI gene (formerly Entrezgene);Acc:831251]
AT5G14710	chr5:4747398-4747442:+	CDS	AT5G14710	proteasome assembly chaperone-like protein [Source:NCBI gene (formerly Entrezgene);Acc:831323]
AT5G15440	chr5:5014131-5014281:+	three_prime_UTR	EDL1	EID1-like 1 [Source:NCBI gene (formerly Entrezgene);Acc:831397]
AT5G15790	chr5:5150964-5151433:+	three_prime_UTR	AT5G15790	RING/U-box superfamily protein [Source:NCBI gene (formerly Entrezgene);Acc:831435]
AT5G15810	chr5:5161121-5161363:+	three_prime_UTR	AT5G15810	tRNA (guanine(26)-N(2))-dimethyltransferase [Source:NCBI gene (formerly Entrezgene);Acc:831438]
AT5G15970	chr5:5211718-5211965:+	five_prime_UTR	KIN2	stress-responsive protein (KIN2) / stress-induced protein (KIN2) / cold-responsive protein (COR6.6) / cold-regulated protein (COR6.6) [Source:NCBI gene (formerly Entrezgene);Acc:831454]
AT5G15970	chr5:5211965-5212022:+	CDS	KIN2	stress-responsive protein (KIN2) / stress-induced protein (KIN2) / cold-responsive protein (COR6.6) / cold-regulated protein (COR6.6) [Source:NCBI gene (formerly Entrezgene);Acc:831454]
AT5G16270	chr5:5322330-5322700:+	three_prime_UTR	SYN4	sister chromatid cohesion 1 protein 4 [Source:NCBI gene (formerly Entrezgene);Acc:831487]
AT5G16290	chr5:5337492-5337784:+	three_prime_UTR	VAT1	VALINE-TOLERANT 1 [Source:NCBI gene (formerly Entrezgene);Acc:831490]
AT5G02575	chr5:5449239-5449529:+	ncRNA	AT5G02575	ncRNA [Source:NCBI gene (formerly Entrezgene);Acc:28720481]
AT5G16620	chr5:5454256-5454577:+	three_prime_UTR	TIC40	hydroxyproline-rich glycoprotein family protein [Source:NCBI gene (formerly Entrezgene);Acc:831524]
AT5G16715	chr5:5493229-5493548:+	CDS	EMB2247	protein EMBRYO DEFECTIVE 2247 [Source:NCBI gene (formerly Entrezgene);Acc:831533]
AT5G16730	chr5:5498450-5500775:+	CDS	AT5G16730	weak chloroplast movement under blue light protein (DUF827) [Source:NCBI gene (formerly Entrezgene);Acc:831536]
AT5G16840	chr5:5538026-5538151:+	three_prime_UTR	BPA1	binding partner of acd11 1 [Source:NCBI gene (formerly Entrezgene);Acc:831547]
AT5G17020	chr5:5602467-5602916:+	three_prime_UTR	XPO1A	exportin 1A [Source:NCBI gene (formerly Entrezgene);Acc:831565]
AT5G17190	chr5:5652702-5653173:+	three_prime_UTR	AT5G17190	B-cell receptor-associated-like protein [Source:NCBI gene (formerly Entrezgene);Acc:831583]
AT5G17440	chr5:5753415-5753772:+	three_prime_UTR	AT5G17440	LUC7 related protein [Source:NCBI gene (formerly Entrezgene);Acc:831610]
AT5G17560	chr5:5789529-5789964:+	CDS	AT5G17560	BolA-like family protein [Source:NCBI gene (formerly Entrezgene);Acc:831622]
AT5G17560	chr5:5789671-5789964:+	CDS	AT5G17560	BolA-like family protein [Source:NCBI gene (formerly Entrezgene);Acc:831622]
AT5G18120	chr5:5993696-5993936:+	three_prime_UTR	APRL7	APR-like 7 [Source:NCBI gene (formerly Entrezgene);Acc:831930]
AT5G18500	chr5:6141283-6141632:+	three_prime_UTR	AT5G18500	Protein kinase superfamily protein [Source:NCBI gene (formerly Entrezgene);Acc:831968]
AT5G18610	chr5:6195371-6195753:+	three_prime_UTR	AT5G18610	Protein kinase superfamily protein [Source:NCBI gene (formerly Entrezgene);Acc:831979]
AT5G18860	chr5:6291285-6291465:+	CDS	NSH3	inosine-uridine preferring nucleoside hydrolase family protein [Source:NCBI gene (formerly Entrezgene);Acc:832004]
AT5G19280	chr5:6493182-6493439:+	three_prime_UTR	KAPP	kinase associated protein phosphatase [Source:NCBI gene (formerly Entrezgene);Acc:832048]
AT5G19350	chr5:6521295-6521475:+	three_prime_UTR	AT5G19350	RNA-binding (RRM/RBD/RNP motifs) family protein [Source:NCBI gene (formerly Entrezgene);Acc:832055]
AT5G19430	chr5:6555616-6555954:+	three_prime_UTR	AT5G19430	RING/U-box superfamily protein [Source:NCBI gene (formerly Entrezgene);Acc:832063]
AT5G19550	chr5:6601597-6601971:+	CDS	ASP2	aspartate aminotransferase 2 [Source:NCBI gene (formerly Entrezgene);Acc:832075]
AT5G19620	chr5:6627641-6627894:+	three_prime_UTR	OEP80	outer envelope protein of 80 kDa [Source:NCBI gene (formerly Entrezgene);Acc:832082]
AT5G19690	chr5:6658214-6658708:+	CDS	STT3A	staurosporin and temperature sensitive 3-like A [Source:NCBI gene (formerly Entrezgene);Acc:832089]
AT5G20080	chr5:6786360-6786847:+	three_prime_UTR	AT5G20080	FAD/NAD(P)-binding oxidoreductase [Source:NCBI gene (formerly Entrezgene);Acc:832130]
AT5G20180	chr5:6811910-6812146:+	CDS	AT5G20180	Ribosomal protein L36 [Source:NCBI gene (formerly Entrezgene);Acc:832141]
AT5G20250	chr5:6834206-6835720:+	CDS	DIN10	Raffinose synthase family protein [Source:NCBI gene (formerly Entrezgene);Acc:832147]
AT5G20480	chr5:6922167-6922496:+	five_prime_UTR	EFR	EF-TU receptor [Source:NCBI gene (formerly Entrezgene);Acc:832170]
AT5G20900	chr5:7092201-7092539:+	three_prime_UTR	JAZ12	jasmonate-zim-domain protein 12 [Source:NCBI gene (formerly Entrezgene);Acc:832214]
AT5G21010	chr5:7138374-7138711:+	three_prime_UTR	BPM5	BTB-POZ and MATH domain 5 [Source:NCBI gene (formerly Entrezgene);Acc:832225]
AT5G22340	chr5:7396609-7396875:+	three_prime_UTR	AT5G22340	NF-kappa-B inhibitor-like protein [Source:NCBI gene (formerly Entrezgene);Acc:832294]
AT5G22370	chr5:7408509-7408754:+	three_prime_UTR	QQT1	P-loop containing nucleoside triphosphate hydrolases superfamily protein [Source:NCBI gene (formerly Entrezgene);Acc:832298]
AT5G22500	chr5:7471540-7471746:+	CDS	FAR1	fatty acid reductase 1 [Source:NCBI gene (formerly Entrezgene);Acc:832311]
AT5G22500	chr5:7472026-7472213:+	CDS	FAR1	fatty acid reductase 1 [Source:NCBI gene (formerly Entrezgene);Acc:832311]
AT5G22650	chr5:7536054-7536273:+	three_prime_UTR	HD2B	histone deacetylase 2B [Source:NCBI gene (formerly Entrezgene);Acc:832328]
AT5G22650	chr5:7536054-7536273:+	three_prime_UTR	HD2B	histone deacetylase 2B [Source:NCBI gene (formerly Entrezgene);Acc:832328]
AT5G23020	chr5:7719926-7720007:+	CDS	IMS2	2-isopropylmalate synthase 2 [Source:NCBI gene (formerly Entrezgene);Acc:832366]
AT5G23090	chr5:7750203-7750570:+	three_prime_UTR	NF-YB13	nuclear factor Y, subunit B13 [Source:NCBI gene (formerly Entrezgene);Acc:832373]
AT5G23380	chr5:7870098-7870384:+	three_prime_UTR	AT5G23380
AT5G23540	chr5:7939339-7939592:+	three_prime_UTR	AT5G23540	Mov34/MPN/PAD-1 family protein [Source:NCBI gene (formerly Entrezgene);Acc:832420]
AT5G23880	chr5:8057727-8057973:+	CDS	CPSF100	cleavage and polyadenylation specificity factor 100 [Source:NCBI gene (formerly Entrezgene);Acc:832453]
AT5G24310	chr5:8276325-8276534:+	CDS	ABIL3	ABL interactor-like protein 3 [Source:NCBI gene (formerly Entrezgene);Acc:832498]
AT5G24490	chr5:8367178-8367460:+	three_prime_UTR	AT5G24490	30S ribosomal protein [Source:NCBI gene (formerly Entrezgene);Acc:832520]
AT5G25150	chr5:8682058-8682344:+	three_prime_UTR	TAF5	TBP-associated factor 5 [Source:NCBI gene (formerly Entrezgene);Acc:832586]
AT5G26270	chr5:9206507-9207008:+	CDS	AT5G26270	transmembrane protein [Source:NCBI gene (formerly Entrezgene);Acc:832696]
AT5G26667	chr5:9278334-9278596:+	three_prime_UTR	PYR6	P-loop containing nucleoside triphosphate hydrolases superfamily protein [Source:NCBI gene (formerly Entrezgene);Acc:832710]
AT5G26740	chr5:9294407-9294860:+	three_prime_UTR	AT5G26740	organic solute transporter ostalpha protein (DUF300) [Source:NCBI gene (formerly Entrezgene);Acc:832714]
AT5G26850	chr5:9450584-9450819:+	three_prime_UTR	AT5G26850
AT5G26990	chr5:9493639-9493964:+	three_prime_UTR	AT5G26990	Drought-responsive family protein [Source:NCBI gene (formerly Entrezgene);Acc:832757]
AT5G27150	chr5:9557266-9557594:+	three_prime_UTR	NHX1	Na+/H+ exchanger 1 [Source:NCBI gene (formerly Entrezgene);Acc:832773]
AT5G27430	chr5:9689185-9690355:+	three_prime_UTR	AT5G27430	Signal peptidase subunit [Source:NCBI gene (formerly Entrezgene);Acc:832802]
AT5G27540	chr5:9727112-9727454:+	three_prime_UTR	MIRO1	MIRO-related GTP-ase 1 [Source:NCBI gene (formerly Entrezgene);Acc:832814]
AT5G27610	chr5:9769706-9769992:+	CDS	ALY1	protein ALWAYS EARLY 1 [Source:NCBI gene (formerly Entrezgene);Acc:832823]
AT5G27630	chr5:9780780-9781002:+	three_prime_UTR	ACBP5	acyl-CoA binding protein 5 [Source:NCBI gene (formerly Entrezgene);Acc:832825]
AT5G27740	chr5:9826869-9827243:+	three_prime_UTR	EMB2775	ATPase family associated with various cellular activities (AAA) [Source:NCBI gene (formerly Entrezgene);Acc:832836]
AT5G27770	chr5:9837113-9837428:+	CDS	AT5G27770	Ribosomal L22e protein family [Source:NCBI gene (formerly Entrezgene);Acc:832839]
AT5G27820	chr5:9860928-9861129:+	three_prime_UTR	AT5G27820	Ribosomal L18p/L5e family protein [Source:NCBI gene (formerly Entrezgene);Acc:832844]
AT5G27850	chr5:9874297-9874608:+	three_prime_UTR	AT5G27850	Ribosomal protein L18e/L15 superfamily protein [Source:NCBI gene (formerly Entrezgene);Acc:832848]
AT5G27850	chr5:9874297-9874608:+	three_prime_UTR	AT5G27850	Ribosomal protein L18e/L15 superfamily protein [Source:NCBI gene (formerly Entrezgene);Acc:832848]
AT5G27970	chr5:10015619-10015668:+	CDS	AT5G27970	ARM repeat superfamily protein [Source:NCBI gene (formerly Entrezgene);Acc:832867]
AT5G28900	chr5:10930037-10930462:+	three_prime_UTR	AT5G28900	Calcium-binding EF-hand family protein [Source:NCBI gene (formerly Entrezgene);Acc:833013]
AT5G32440	chr5:12078396-12078603:+	three_prime_UTR	AT5G32440	Ubiquitin system component Cue protein [Source:NCBI gene (formerly Entrezgene);Acc:833203]
AT5G35170	chr5:13423482-13423882:+	CDS	AT5G35170	adenylate kinase family protein [Source:NCBI gene (formerly Entrezgene);Acc:833471]
AT5G35180	chr5:13424965-13425040:+	CDS	AT5G35180	ENHANCED DISEASE RESISTANCE protein (DUF1336) [Source:NCBI gene (formerly Entrezgene);Acc:833472]
AT5G35180	chr5:13432787-13433018:+	CDS	AT5G35180	ENHANCED DISEASE RESISTANCE protein (DUF1336) [Source:NCBI gene (formerly Entrezgene);Acc:833472]
AT5G35730	chr5:13896821-13896976:+	CDS	AT5G35730	EXS (ERD1/XPR1/SYG1) family protein [Source:NCBI gene (formerly Entrezgene);Acc:833549]
AT5G36230	chr5:14276773-14277057:+	three_prime_UTR	AT5G36230	ARM repeat superfamily protein [Source:NCBI gene (formerly Entrezgene);Acc:833620]
AT5G36290	chr5:14304972-14305182:+	three_prime_UTR	AT5G36290	Uncharacterized protein family (UPF0016) [Source:NCBI gene (formerly Entrezgene);Acc:833627]
AT5G37020	chr5:14634106-14634415:+	three_prime_UTR	ARF8	auxin response factor 8 [Source:NCBI gene (formerly Entrezgene);Acc:833672]
AT5G37850	chr5:15068783-15068999:+	CDS	SOS4	pfkB-like carbohydrate kinase family protein [Source:NCBI gene (formerly Entrezgene);Acc:833763]
AT5G38290	chr5:15305381-15305597:+	three_prime_UTR	AT5G38290	Peptidyl-tRNA hydrolase family protein [Source:NCBI gene (formerly Entrezgene);Acc:833811]
AT5G38890	chr5:15570898-15571169:+	three_prime_UTR	AT5G38890	Nucleic acid-binding, OB-fold-like protein [Source:NCBI gene (formerly Entrezgene);Acc:833880]
AT5G39850	chr5:15950406-15950788:+	CDS	AT5G39850	Ribosomal protein S4 [Source:NCBI gene (formerly Entrezgene);Acc:833981]
AT5G39890	chr5:15975327-15975546:+	CDS	AT5G39890	2-aminoethanethiol dioxygenase, putative (DUF1637) [Source:NCBI gene (formerly Entrezgene);Acc:833986]
AT5G39890	chr5:15976013-15976270:+	CDS	AT5G39890	2-aminoethanethiol dioxygenase, putative (DUF1637) [Source:NCBI gene (formerly Entrezgene);Acc:833986]
AT5G40280	chr5:16104783-16104961:+	CDS	ERA1	Prenyltransferase family protein [Source:NCBI gene (formerly Entrezgene);Acc:834026]
AT5G40480	chr5:16223982-16224177:+	CDS	EMB3012	embryo defective 3012 [Source:NCBI gene (formerly Entrezgene);Acc:834046]
AT5G40730	chr5:16301152-16301362:+	CDS	AGP24	arabinogalactan protein 24 [Source:NCBI gene (formerly Entrezgene);Acc:834073]
AT5G40860	chr5:16371430-16371985:+	CDS	AT5G40860	transmembrane protein [Source:NCBI gene (formerly Entrezgene);Acc:834087]
AT5G40860	chr5:16371587-16371985:+	CDS	AT5G40860	transmembrane protein [Source:NCBI gene (formerly Entrezgene);Acc:834087]
AT5G40870	chr5:16378384-16378652:+	three_prime_UTR	UK/UPRT1	uridine kinase/uracil phosphoribosyltransferase 1 [Source:NCBI gene (formerly Entrezgene);Acc:834088]
AT5G40930	chr5:16405825-16406079:+	CDS	TOM20-4	translocase of outer membrane 20-4 [Source:NCBI gene (formerly Entrezgene);Acc:834094]
AT5G41110	chr5:16454989-16455136:+	CDS	AT5G41110	meiosis chromosome segregation family protein [Source:NCBI gene (formerly Entrezgene);Acc:834113]
AT5G41360	chr5:16549237-16549292:+	CDS	XPB2	homolog of Xeroderma pigmentosum complementation group B 2 [Source:NCBI gene (formerly Entrezgene);Acc:834138]
AT5G41480	chr5:16598523-16598682:+	three_prime_UTR	GLA1	Folylpolyglutamate synthetase family protein [Source:NCBI gene (formerly Entrezgene);Acc:834149]
AT5G41760	chr5:16709060-16709204:+	CDS	AT5G41760	Nucleotide-sugar transporter family protein [Source:NCBI gene (formerly Entrezgene);Acc:834180]
AT5G41760	chr5:16709204-16709830:+	three_prime_UTR	AT5G41760	Nucleotide-sugar transporter family protein [Source:NCBI gene (formerly Entrezgene);Acc:834180]
AT5G41970	chr5:16792961-16793261:+	three_prime_UTR	AT5G41970	Metal-dependent protein hydrolase [Source:NCBI gene (formerly Entrezgene);Acc:834202]
AT5G42150	chr5:16847909-16848568:+	three_prime_UTR	AT5G42150	Glutathione S-transferase family protein [Source:NCBI gene (formerly Entrezgene);Acc:834220]
AT5G42220	chr5:16877455-16877477:+	three_prime_UTR	AT5G42220	Ubiquitin-like superfamily protein [Source:NCBI gene (formerly Entrezgene);Acc:834227]
AT5G42270	chr5:16905102-16905294:+	CDS	VAR1	FtsH extracellular protease family [Source:NCBI gene (formerly Entrezgene);Acc:834232]
AT5G42390	chr5:16952647-16953353:+	three_prime_UTR	SPP	Insulinase (Peptidase family M16) family protein [Source:NCBI gene (formerly Entrezgene);Acc:834245]
AT5G42470	chr5:16984738-16984933:+	three_prime_UTR	AT5G42470	BRCA1-A complex subunit BRE-like protein [Source:NCBI gene (formerly Entrezgene);Acc:834254]
AT5G42480	chr5:16988332-16988796:+	three_prime_UTR	ARC6	Chaperone DnaJ-domain superfamily protein [Source:NCBI gene (formerly Entrezgene);Acc:834255]
AT5G42540	chr5:17009539-17009698:+	CDS	XRN2	exoribonuclease 2 [Source:NCBI gene (formerly Entrezgene);Acc:834261]
AT5G42670	chr5:17110499-17110761:+	three_prime_UTR	AT5G42670	At domain-containing protein [Source:NCBI gene (formerly Entrezgene);Acc:834276]
AT5G42770	chr5:17154355-17154618:+	three_prime_UTR	AT5G42770	Maf-like protein [Source:NCBI gene (formerly Entrezgene);Acc:834287]
AT5G42980	chr5:17243718-17244231:+	three_prime_UTR	TRX3	thioredoxin 3 [Source:NCBI gene (formerly Entrezgene);Acc:834313]
AT5G43460	chr5:17461492-17461973:+	three_prime_UTR	AT5G43460	HR-like lesion-inducing protein-like protein [Source:NCBI gene (formerly Entrezgene);Acc:834366]
AT5G43500	chr5:17473429-17473614:+	CDS	ARP9	actin-related protein 9 [Source:NCBI gene (formerly Entrezgene);Acc:834370]
AT5G44500	chr5:17929152-17929835:+	three_prime_UTR	AT5G44500	Small nuclear ribonucleoprotein family protein [Source:NCBI gene (formerly Entrezgene);Acc:834477]
AT5G44560	chr5:17948222-17948400:+	three_prime_UTR	VPS2.2	SNF7 family protein [Source:NCBI gene (formerly Entrezgene);Acc:834483]
AT5G45130	chr5:18246060-18246450:+	three_prime_UTR	RHA1	Ras small GTP-binding family protein [Source:NCBI gene (formerly Entrezgene);Acc:834549]
AT5G45300	chr5:18356696-18356886:+	three_prime_UTR	BMY2	beta-amylase 2 [Source:NCBI gene (formerly Entrezgene);Acc:834566]
AT5G45620	chr5:18503868-18504144:+	CDS	AT5G45620	Proteasome component (PCI) domain protein [Source:NCBI gene (formerly Entrezgene);Acc:834602]
AT5G45660	chr5:18526726-18527040:+	three_prime_UTR	AT5G45660	adenine phosphoribosyltransferase [Source:NCBI gene (formerly Entrezgene);Acc:2746194]
AT5G46250	chr5:18758056-18758333:+	three_prime_UTR	LARP6a	RNA-binding protein [Source:NCBI gene (formerly Entrezgene);Acc:834667]
AT5G46630	chr5:18923252-18923551:+	three_prime_UTR	AT5G46630	Clathrin adaptor complexes medium subunit family protein [Source:NCBI gene (formerly Entrezgene);Acc:834706]
AT5G47030	chr5:19092034-19092416:+	three_prime_UTR	AT5G47030	ATPase, F1 complex, delta/epsilon subunit [Source:NCBI gene (formerly Entrezgene);Acc:834749]
AT5G47120	chr5:19137585-19138025:+	CDS	BI1	BAX inhibitor 1 [Source:NCBI gene (formerly Entrezgene);Acc:834758]
AT5G47310	chr5:19202674-19202972:+	three_prime_UTR	AT5G47310	PPPDE putative thiol peptidase family protein [Source:NCBI gene (formerly Entrezgene);Acc:834778]
AT5G47420	chr5:19234723-19234838:+	CDS	AT5G47420	Tryptophan RNA-binding attenuator protein-like protein [Source:NCBI gene (formerly Entrezgene);Acc:834789]
AT5G47690	chr5:19327014-19327334:+	three_prime_UTR	AT5G47690	binding protein [Source:NCBI gene (formerly Entrezgene);Acc:834820]
AT5G47840	chr5:19378058-19378390:+	three_prime_UTR	AMK2	adenosine monophosphate kinase [Source:NCBI gene (formerly Entrezgene);Acc:834835]
AT5G47970	chr5:19425585-19425872:+	three_prime_UTR	AT5G47970	Aldolase-type TIM barrel family protein [Source:NCBI gene (formerly Entrezgene);Acc:834848]
AT5G48385	chr5:19611712-19612007:+	three_prime_UTR	AT5G48385	FRIGIDA-like protein [Source:NCBI gene (formerly Entrezgene);Acc:834893]
AT5G07105	chr5:19624719-19624869:+	ncRNA	AT5G07105	ncRNA [Source:NCBI gene (formerly Entrezgene);Acc:28720864]
AT5G48600	chr5:19709091-19709130:+	CDS	SMC3	structural maintenance of chromosome 3 [Source:NCBI gene (formerly Entrezgene);Acc:834917]
AT5G49510	chr5:20082736-20082921:+	three_prime_UTR	PFD3	prefoldin 3 [Source:NCBI gene (formerly Entrezgene);Acc:835011]
AT5G49520	chr5:20090889-20091467:+	CDS	WRKY48	WRKY DNA-binding protein 48 [Source:NCBI gene (formerly Entrezgene);Acc:835012]
AT5G49970	chr5:20332900-20333172:+	three_prime_UTR	PPOX	pyridoxin (pyrodoxamine) 5'-phosphate oxidase [Source:NCBI gene (formerly Entrezgene);Acc:835061]
AT5G50310	chr5:20479281-20479478:+	three_prime_UTR	AT5G50310	Galactose oxidase/kelch repeat superfamily protein [Source:NCBI gene (formerly Entrezgene);Acc:835096]
AT5G50850	chr5:20692976-20693470:+	three_prime_UTR	MAB1	Transketolase family protein [Source:NCBI gene (formerly Entrezgene);Acc:835157]
AT5G50950	chr5:20733290-20733356:+	CDS	FUM2	FUMARASE 2 [Source:NCBI gene (formerly Entrezgene);Acc:835168]
AT5G50950	chr5:20733636-20733926:+	CDS	FUM2	FUMARASE 2 [Source:NCBI gene (formerly Entrezgene);Acc:835168]
AT5G51070	chr5:20768481-20768764:+	three_prime_UTR	ERD1	Clp ATPase [Source:NCBI gene (formerly Entrezgene);Acc:835180]
AT5G51200	chr5:20819408-20819592:+	three_prime_UTR	EMB3142	nuclear pore complex protein (DUF3414) [Source:NCBI gene (formerly Entrezgene);Acc:835195]
AT5G51680	chr5:20998755-20998907:+	CDS	AT5G51680	hydroxyproline-rich glycoprotein family protein [Source:NCBI gene (formerly Entrezgene);Acc:835242]
AT5G52040	chr5:21132609-21133191:+	CDS	RS41	RNA-binding (RRM/RBD/RNP motifs) family protein [Source:NCBI gene (formerly Entrezgene);Acc:835279]
AT5G52040	chr5:21133318-21133709:+	three_prime_UTR	RS41	RNA-binding (RRM/RBD/RNP motifs) family protein [Source:NCBI gene (formerly Entrezgene);Acc:835279]
AT5G52100	chr5:21171157-21171274:+	CDS	CRR1	Dihydrodipicolinate reductase, bacterial/plant [Source:NCBI gene (formerly Entrezgene);Acc:835286]
AT5G52300	chr5:21238224-21239223:+	CDS	LTI65	CAP160 protein [Source:NCBI gene (formerly Entrezgene);Acc:835306]
AT5G52520	chr5:21313875-21314180:+	three_prime_UTR	OVA6	Class II aaRS and biotin synthetases superfamily protein [Source:NCBI gene (formerly Entrezgene);Acc:835328]
AT5G52580	chr5:21342848-21343051:+	CDS	AT5G52580	RabGAP/TBC domain-containing protein [Source:NCBI gene (formerly Entrezgene);Acc:835335]
AT5G52920	chr5:21466612-21466880:+	three_prime_UTR	PKP-BETA1	plastidic pyruvate kinase beta subunit 1 [Source:NCBI gene (formerly Entrezgene);Acc:835369]
AT5G53860	chr5:21868576-21868948:+	three_prime_UTR	emb2737	embryo defective 2737 [Source:NCBI gene (formerly Entrezgene);Acc:835467]
AT5G54290	chr5:22053923-22054028:+	CDS	CcdA	cytochrome c biosis protein family [Source:NCBI gene (formerly Entrezgene);Acc:835517]
AT5G54540	chr5:22157857-22158110:+	CDS	AT5G54540	Uncharacterized conserved protein (UCP012943) [Source:NCBI gene (formerly Entrezgene);Acc:835542]
AT5G54600	chr5:22184403-22184567:+	CDS	RPL24	Translation protein SH3-like family protein [Source:NCBI gene (formerly Entrezgene);Acc:835549]
AT5G54670	chr5:22213843-22214191:+	three_prime_UTR	ATK3	kinesin 3 [Source:NCBI gene (formerly Entrezgene);Acc:835556]
AT5G54680	chr5:22218993-22219274:+	three_prime_UTR	ILR3	basic helix-loop-helix (bHLH) DNA-binding superfamily protein [Source:NCBI gene (formerly Entrezgene);Acc:835557]
AT5G54750	chr5:22243477-22243721:+	three_prime_UTR	AT5G54750	Transport protein particle (TRAPP) component [Source:NCBI gene (formerly Entrezgene);Acc:835565]
AT5G54800	chr5:22263562-22263936:+	three_prime_UTR	GPT1	glucose 6-phosphate/phosphate translocator 1 [Source:NCBI gene (formerly Entrezgene);Acc:835570]
AT5G54855	chr5:22284251-22284391:+	CDS	AT5G54855	Pollen Ole e 1 allergen and extensin family protein [Source:NCBI gene (formerly Entrezgene);Acc:835576]
AT5G55110	chr5:22368361-22368675:+	CDS	AT5G55110	Stigma-specific Stig1 family protein [Source:NCBI gene (formerly Entrezgene);Acc:835602]
AT5G55200	chr5:22396335-22396572:+	three_prime_UTR	MGE1	Co-chaperone GrpE family protein [Source:NCBI gene (formerly Entrezgene);Acc:835613]
AT5G55220	chr5:22400678-22400856:+	CDS	AT5G55220	trigger factor type chaperone family protein [Source:NCBI gene (formerly Entrezgene);Acc:835615]
AT5G55480	chr5:22477819-22478216:+	three_prime_UTR	SVL1	SHV3-like 1 [Source:NCBI gene (formerly Entrezgene);Acc:835641]
AT5G55610	chr5:22527858-22528143:+	three_prime_UTR	AT5G55610	isopentenyl-diphosphate delta-isomerase [Source:NCBI gene (formerly Entrezgene);Acc:835655]
AT5G55660	chr5:22539374-22540448:+	CDS	AT5G55660	DEK domain-containing chromatin associated protein [Source:NCBI gene (formerly Entrezgene);Acc:835660]
AT5G55660	chr5:22543142-22543474:+	three_prime_UTR	AT5G55660	DEK domain-containing chromatin associated protein [Source:NCBI gene (formerly Entrezgene);Acc:835660]
AT5G56870	chr5:23008410-23009672:+	CDS	BGAL4	beta-galactosidase 4 [Source:NCBI gene (formerly Entrezgene);Acc:835789]
AT5G57330	chr5:23220791-23221089:+	three_prime_UTR	AT5G57330	Galactose mutarotase-like superfamily protein [Source:NCBI gene (formerly Entrezgene);Acc:835838]
AT5G57655	chr5:23349805-23350065:+	CDS	AT5G57655	xylose isomerase family protein [Source:NCBI gene (formerly Entrezgene);Acc:835871]
AT5G58100	chr5:23514863-23515072:+	CDS	AT5G58100	transmembrane protein [Source:NCBI gene (formerly Entrezgene);Acc:835922]
AT5G58490	chr5:23644455-23644679:+	CDS	AT5G58490	NAD(P)-binding Rossmann-fold superfamily protein [Source:NCBI gene (formerly Entrezgene);Acc:835962]
AT5G58710	chr5:23719495-23719778:+	three_prime_UTR	ROC7	rotamase CYP 7 [Source:NCBI gene (formerly Entrezgene);Acc:835985]
AT5G59170	chr5:23882044-23882911:+	CDS	AT5G59170	Proline-rich extensin-like family protein [Source:NCBI gene (formerly Entrezgene);Acc:836035]
AT5G59180	chr5:23884976-23885305:+	three_prime_UTR	NRPB7	DNA-directed RNA polymerase II [Source:NCBI gene (formerly Entrezgene);Acc:836036]
AT5G59430	chr5:23970753-23970945:+	three_prime_UTR	TRP1	telomeric repeat binding protein 1 [Source:NCBI gene (formerly Entrezgene);Acc:836062]
AT5G59860	chr5:24113461-24113620:+	CDS	AT5G59860	RNA-binding (RRM/RBD/RNP motifs) family protein [Source:NCBI gene (formerly Entrezgene);Acc:836108]
AT5G59980	chr5:24147206-24147641:+	CDS	GAF1	Polymerase/histidinol phosphatase-like protein [Source:NCBI gene (formerly Entrezgene);Acc:836120]
AT5G59980	chr5:24147206-24147641:+	CDS	GAF1	Polymerase/histidinol phosphatase-like protein [Source:NCBI gene (formerly Entrezgene);Acc:836120]
AT5G60120	chr5:24211461-24211743:+	three_prime_UTR	TOE2	target of early activation tagged (EAT) 2 [Source:NCBI gene (formerly Entrezgene);Acc:836134]
AT5G60390	chr5:24288663-24288720:+	five_prime_UTR	AT5G60390	GTP binding Elongation factor Tu family protein [Source:NCBI gene (formerly Entrezgene);Acc:836161]
AT5G60390	chr5:24289787-24290675:+	CDS	AT5G60390	GTP binding Elongation factor Tu family protein [Source:NCBI gene (formerly Entrezgene);Acc:836161]
AT5G60390	chr5:24289787-24290675:+	CDS	AT5G60390	GTP binding Elongation factor Tu family protein [Source:NCBI gene (formerly Entrezgene);Acc:836161]
AT5G60390	chr5:24289787-24290675:+	CDS	AT5G60390	GTP binding Elongation factor Tu family protein [Source:NCBI gene (formerly Entrezgene);Acc:836161]
AT5G60890	chr5:24494290-24495028:+	five_prime_UTR	MYB34	myb domain protein 34 [Source:NCBI gene (formerly Entrezgene);Acc:836210]
AT5G61230	chr5:24628778-24628968:+	three_prime_UTR	ANK6	Ankyrin repeat family protein [Source:NCBI gene (formerly Entrezgene);Acc:836244]
AT5G61240	chr5:24631958-24632211:+	three_prime_UTR	AT5G61240	Leucine-rich repeat (LRR) family protein [Source:NCBI gene (formerly Entrezgene);Acc:836245]
AT5G61770	chr5:24816802-24816990:+	CDS	PPAN	PETER PAN-like protein [Source:NCBI gene (formerly Entrezgene);Acc:836299]
AT5G61770	chr5:24817085-24817279:+	CDS	PPAN	PETER PAN-like protein [Source:NCBI gene (formerly Entrezgene);Acc:836299]
AT5G61780	chr5:24826641-24826969:+	three_prime_UTR	Tudor2	TUDOR-SN protein 2 [Source:NCBI gene (formerly Entrezgene);Acc:836300]
AT5G61950	chr5:24878093-24878309:+	three_prime_UTR	AT5G61950	Ubiquitin carboxyl-terminal hydrolase-related protein [Source:NCBI gene (formerly Entrezgene);Acc:836316]
AT5G61970	chr5:24893079-24893366:+	three_prime_UTR	AT5G61970	signal recognition particle-related / SRP-like protein [Source:NCBI gene (formerly Entrezgene);Acc:836318]
AT5G62460	chr5:25077072-25077398:+	three_prime_UTR	AT5G62460	RING/FYVE/PHD zinc finger superfamily protein [Source:NCBI gene (formerly Entrezgene);Acc:836366]
AT5G62500	chr5:25095006-25095310:+	three_prime_UTR	EB1B	end binding protein 1B [Source:NCBI gene (formerly Entrezgene);Acc:836370]
AT5G62575	chr5:25118565-25118892:+	three_prime_UTR	SDH7	succinate dehydrogenase subunit [Source:NCBI gene (formerly Entrezgene);Acc:836378]
AT5G63200	chr5:25352899-25353039:+	CDS	AT5G63200	tetratricopeptide repeat (TPR)-containing protein [Source:NCBI gene (formerly Entrezgene);Acc:836441]
AT5G63420	chr5:25404635-25405060:+	CDS	emb2746	RNA-metabolising metallo-beta-lactamase family protein [Source:NCBI gene (formerly Entrezgene);Acc:836461]
AT5G63420	chr5:25405807-25406250:+	three_prime_UTR	emb2746	RNA-metabolising metallo-beta-lactamase family protein [Source:NCBI gene (formerly Entrezgene);Acc:836461]
AT5G63440	chr5:25408195-25408420:+	three_prime_UTR	AT5G63440
AT5G63570	chr5:25453197-25453620:+	CDS	GSA1	glutamate-1-semialdehyde-2,1-aminomutase [Source:NCBI gene (formerly Entrezgene);Acc:836476]
AT5G63570	chr5:25453620-25453841:+	CDS	GSA1	glutamate-1-semialdehyde-2,1-aminomutase [Source:NCBI gene (formerly Entrezgene);Acc:836476]
AT5G63570	chr5:25453620-25453841:+	three_prime_UTR	GSA1	glutamate-1-semialdehyde-2,1-aminomutase [Source:NCBI gene (formerly Entrezgene);Acc:836476]
AT5G63810	chr5:25541315-25541529:+	three_prime_UTR	BGAL10	beta-galactosidase 10 [Source:NCBI gene (formerly Entrezgene);Acc:836501]
AT5G63880	chr5:25565258-25565498:+	CDS	VPS20.1	SNF7 family protein [Source:NCBI gene (formerly Entrezgene);Acc:836508]
AT5G64220	chr5:25691903-25692215:+	three_prime_UTR	AT5G64220	Calmodulin-binding transcription activator protein with CG-1 and Ankyrin domain [Source:NCBI gene (formerly Entrezgene);Acc:836543]
AT5G64910	chr5:25944027-25944114:+	CDS	AT5G64910	Serine/Threonine-kinase [Source:NCBI gene (formerly Entrezgene);Acc:836615]
AT5G65010	chr5:25972278-25972575:+	three_prime_UTR	ASN2	asparagine synthetase 2 [Source:NCBI gene (formerly Entrezgene);Acc:836625]
AT5G65060	chr5:25991065-25991312:+	three_prime_UTR	MAF3	K-box region and MADS-box transcription factor family protein [Source:NCBI gene (formerly Entrezgene);Acc:836630]
AT5G65290	chr5:26094337-26094564:+	three_prime_UTR	AT5G65290	LMBR1-like membrane protein [Source:NCBI gene (formerly Entrezgene);Acc:836654]
AT5G65620	chr5:26225697-26225784:+	CDS	AT5G65620	Zincin-like metalloproteases family protein [Source:NCBI gene (formerly Entrezgene);Acc:836688]
AT5G66040	chr5:26410556-26410645:+	CDS	STR16	sulfurtransferase protein 16 [Source:NCBI gene (formerly Entrezgene);Acc:836734]
AT5G66040	chr5:26411139-26411352:+	CDS	STR16	sulfurtransferase protein 16 [Source:NCBI gene (formerly Entrezgene);Acc:836734]
AT5G66180	chr5:26450919-26451152:+	three_prime_UTR	AT5G66180	S-adenosyl-L-methionine-dependent methyltransferases superfamily protein [Source:NCBI gene (formerly Entrezgene);Acc:836750]
AT5G66760	chr5:26657224-26657696:+	three_prime_UTR	SDH1-1	succinate dehydrogenase 1-1 [Source:NCBI gene (formerly Entrezgene);Acc:836809]
AT5G66930	chr5:26727549-26727758:+	CDS	AT5G66930	meiotically up-regulated protein [Source:NCBI gene (formerly Entrezgene);Acc:836827]
AT5G67560	chr5:26950105-26950578:+	five_prime_UTR	ARLA1D	ADP-ribosylation factor-like A1D [Source:NCBI gene (formerly Entrezgene);Acc:836892]
AT5G67560	chr5:26951225-26951258:+	CDS	ARLA1D	ADP-ribosylation factor-like A1D [Source:NCBI gene (formerly Entrezgene);Acc:836892]
AT5G67560	chr5:26951546-26951708:+	CDS	ARLA1D	ADP-ribosylation factor-like A1D [Source:NCBI gene (formerly Entrezgene);Acc:836892]
AT5G01300	chr5:121536-121642:-	three_prime_UTR	AT5G01300	PEBP (phosphatidylethanolamine-binding protein) family protein [Source:NCBI gene (formerly Entrezgene);Acc:830983]
AT5G01380	chr5:155783-156419:-	CDS	AT5G01380	Homeodomain-like superfamily protein [Source:NCBI gene (formerly Entrezgene);Acc:831895]
AT5G01380	chr5:155783-156419:-	CDS	AT5G01380	Homeodomain-like superfamily protein [Source:NCBI gene (formerly Entrezgene);Acc:831895]
AT5G01450	chr5:183890-184194:-	CDS	APD2	RING/U-box superfamily protein [Source:NCBI gene (formerly Entrezgene);Acc:831860]
AT5G01650	chr5:242578-242769:-	three_prime_UTR	AT5G01650	Tautomerase/MIF superfamily protein [Source:NCBI gene (formerly Entrezgene);Acc:831707]
AT5G02320	chr5:482792-483339:-	three_prime_UTR	MYB3R-5	myb domain protein 3r-5 [Source:NCBI gene (formerly Entrezgene);Acc:831802]
AT5G03050	chr5:715300-715301:-	three_prime_UTR	AT5G03050	knotted 1-binding protein [Source:NCBI gene (formerly Entrezgene);Acc:831689]
AT5G03760	chr5:986727-986841:-	CDS	ATCSLA09	Nucleotide-diphospho-sugar transferases superfamily protein [Source:NCBI gene (formerly Entrezgene);Acc:831734]
AT5G03760	chr5:987169-987280:-	CDS	ATCSLA09	Nucleotide-diphospho-sugar transferases superfamily protein [Source:NCBI gene (formerly Entrezgene);Acc:831734]
AT5G03880	chr5:1038673-1038763:-	CDS	AT5G03880	Thioredoxin family protein [Source:NCBI gene (formerly Entrezgene);Acc:831679]
AT5G04130	chr5:1121823-1122152:-	three_prime_UTR	GYRB2	DNA GYRASE B2 [Source:NCBI gene (formerly Entrezgene);Acc:830291]
AT5G04220	chr5:1155984-1156113:-	CDS	SYTC	Calcium-dependent lipid-binding (CaLB domain) family protein [Source:NCBI gene (formerly Entrezgene);Acc:830301]
AT5G04420	chr5:1247652-1247736:-	CDS	AT5G04420	Galactose oxidase/kelch repeat superfamily protein [Source:NCBI gene (formerly Entrezgene);Acc:830321]
AT5G04430	chr5:1250247-1250601:-	three_prime_UTR	BTR1L	binding to TOMV RNA 1L (long form) [Source:NCBI gene (formerly Entrezgene);Acc:830322]
AT5G04530	chr5:1291629-1292221:-	three_prime_UTR	KCS19	3-ketoacyl-CoA synthase 19 [Source:NCBI gene (formerly Entrezgene);Acc:830332]
AT5G04530	chr5:1291629-1292221:-	three_prime_UTR	KCS19	3-ketoacyl-CoA synthase 19 [Source:NCBI gene (formerly Entrezgene);Acc:830332]
AT5G04530	chr5:1291629-1292221:-	three_prime_UTR	KCS19	3-ketoacyl-CoA synthase 19 [Source:NCBI gene (formerly Entrezgene);Acc:830332]
AT5G04530	chr5:1292221-1293616:-	CDS	KCS19	3-ketoacyl-CoA synthase 19 [Source:NCBI gene (formerly Entrezgene);Acc:830332]
AT5G04540	chr5:1296355-1296825:-	three_prime_UTR	MTM2	Myotubularin-like phosphatases II superfamily [Source:NCBI gene (formerly Entrezgene);Acc:830333]
AT5G04710	chr5:1356989-1357272:-	three_prime_UTR	AT5G04710	Zn-dependent exopeptidases superfamily protein [Source:NCBI gene (formerly Entrezgene);Acc:830349]
AT5G04740	chr5:1368712-1368775:-	CDS	ACR12	ACT domain-containing protein [Source:NCBI gene (formerly Entrezgene);Acc:830352]
AT5G05060	chr5:1493718-1494074:-	three_prime_UTR	AT5G05060	Cystatin/monellin superfamily protein [Source:NCBI gene (formerly Entrezgene);Acc:830388]
AT5G06060	chr5:1823838-1824065:-	three_prime_UTR	AT5G06060	NAD(P)-binding Rossmann-fold superfamily protein [Source:NCBI gene (formerly Entrezgene);Acc:830493]
AT5G06580	chr5:2011485-2011605:-	CDS	AT5G06580	FAD-linked oxidases family protein [Source:NCBI gene (formerly Entrezgene);Acc:830546]
AT5G06600	chr5:2019106-2019544:-	three_prime_UTR	UBP12	ubiquitin-specific protease 12 [Source:NCBI gene (formerly Entrezgene);Acc:830548]
AT5G06940	chr5:2148077-2148424:-	CDS	AT5G06940	Leucine-rich repeat receptor-like protein kinase family protein [Source:NCBI gene (formerly Entrezgene);Acc:830585]
AT5G07470	chr5:2362759-2363011:-	CDS	PMSR3	peptidemethionine sulfoxide reductase 3 [Source:NCBI gene (formerly Entrezgene);Acc:830638]
AT5G07740	chr5:2458576-2459075:-	three_prime_UTR	AT5G07740	actin binding protein [Source:NCBI gene (formerly Entrezgene);Acc:3770686]
AT5G07910	chr5:2521533-2521822:-	three_prime_UTR	AT5G07910	Leucine-rich repeat (LRR) family protein [Source:NCBI gene (formerly Entrezgene);Acc:830685]
AT5G08110	chr5:2594853-2594880:-	CDS	AT5G08110	UBQ, helicase-c and DEAD-like helicase domain-containing protein [Source:NCBI gene (formerly Entrezgene);Acc:830705]
AT5G08250	chr5:2654530-2655595:-	CDS	AT5G08250	Cytochrome P450 superfamily protein [Source:NCBI gene (formerly Entrezgene);Acc:830721]
AT5G08280	chr5:2664571-2664977:-	CDS	HEMC	hydroxymethylbilane synthase [Source:NCBI gene (formerly Entrezgene);Acc:830724]
AT5G08400	chr5:2707224-2707327:-	CDS	AT5G08400	structural maintenance of chromosomes-like protein, putative (DUF3531) [Source:NCBI gene (formerly Entrezgene);Acc:830738]
AT5G08450	chr5:2727969-2728080:-	CDS	AT5G08450	zinc finger CCCH domain protein [Source:NCBI gene (formerly Entrezgene);Acc:830744]
AT5G08530	chr5:2759316-2759611:-	three_prime_UTR	CI51	51 kDa subunit of complex I [Source:NCBI gene (formerly Entrezgene);Acc:830752]
AT5G08720	chr5:2841535-2841795:-	CDS	AT5G08720	polyketide cyclase/dehydrase/lipid transporter [Source:NCBI gene (formerly Entrezgene);Acc:830772]
AT5G09510	chr5:2955444-2955697:-	three_prime_UTR	AT5G09510	Ribosomal protein S19 family protein [Source:NCBI gene (formerly Entrezgene);Acc:830810]
AT5G09650	chr5:2991330-2991423:-	CDS	PPa6	pyrophosphorylase 6 [Source:NCBI gene (formerly Entrezgene);Acc:830824]
AT5G09740	chr5:3021951-3022140:-	three_prime_UTR	HAM2	histone acetyltransferase of the MYST family 2 [Source:NCBI gene (formerly Entrezgene);Acc:830834]
AT5G09850	chr5:3063692-3063771:-	CDS	AT5G09850	Transcription elongation factor (TFIIS) family protein [Source:NCBI gene (formerly Entrezgene);Acc:830845]
AT5G10140	chr5:3173723-3173825:-	CDS	FLC	K-box region and MADS-box transcription factor family protein [Source:NCBI gene (formerly Entrezgene);Acc:830878]
AT5G10240	chr5:3212687-3212933:-	three_prime_UTR	ASN3	asparagine synthetase 3 [Source:NCBI gene (formerly Entrezgene);Acc:830888]
AT5G10330	chr5:3249957-3250964:-	five_prime_UTR	HPA1	histidinol phosphate aminotransferase 1 [Source:NCBI gene (formerly Entrezgene);Acc:830897]
AT5G10450	chr5:3284451-3284472:-	CDS	GRF6	G-box regulating factor 6 [Source:NCBI gene (formerly Entrezgene);Acc:830909]
AT5G10650	chr5:3367263-3367283:-	CDS	AT5G10650	RING/U-box superfamily protein [Source:NCBI gene (formerly Entrezgene);Acc:830929]
AT5G10740	chr5:3393510-3393796:-	three_prime_UTR	AT5G10740	Protein phosphatase 2C family protein [Source:NCBI gene (formerly Entrezgene);Acc:830941]
AT5G10740	chr5:3393510-3393796:-	three_prime_UTR	AT5G10740	Protein phosphatase 2C family protein [Source:NCBI gene (formerly Entrezgene);Acc:830941]
AT5G11030	chr5:3490832-3491838:-	three_prime_UTR	ALF4	aberrant root formation protein [Source:NCBI gene (formerly Entrezgene);Acc:830970]
AT5G11030	chr5:3490992-3491225:-	CDS	ALF4	aberrant root formation protein [Source:NCBI gene (formerly Entrezgene);Acc:830970]
AT5G11300	chr5:3601513-3601870:-	three_prime_UTR	CYC3B	mitotic-like cyclin 3B from Arabidopsi [Source:NCBI gene (formerly Entrezgene);Acc:831001]
AT5G11560	chr5:3709441-3709733:-	three_prime_UTR	AT5G11560	catalytics [Source:NCBI gene (formerly Entrezgene);Acc:831028]
AT5G11800	chr5:3803314-3803634:-	three_prime_UTR	KEA6	K+ efflux antiporter 6 [Source:NCBI gene (formerly Entrezgene);Acc:831053]
AT5G11960	chr5:3858427-3858851:-	three_prime_UTR	AT5G11960	magnesium transporter, putative (DUF803) [Source:NCBI gene (formerly Entrezgene);Acc:831069]
AT5G12150	chr5:3924125-3924631:-	three_prime_UTR	AT5G12150	Rho GTPase activation protein (RhoGAP) with PH domain-containing protein [Source:NCBI gene (formerly Entrezgene);Acc:831088]
AT5G12420	chr5:4024567-4024723:-	CDS	AT5G12420	O-acyltransferase (WSD1-like) family protein [Source:NCBI gene (formerly Entrezgene);Acc:831117]
AT5G12420	chr5:4024811-4024949:-	CDS	AT5G12420	O-acyltransferase (WSD1-like) family protein [Source:NCBI gene (formerly Entrezgene);Acc:831117]
AT5G12430	chr5:4027973-4028474:-	three_prime_UTR	TPR16	Heat shock protein DnaJ with tetratricopeptide repeat-containing protein [Source:NCBI gene (formerly Entrezgene);Acc:831118]
AT5G12440	chr5:4035321-4035648:-	three_prime_UTR	AT5G12440	CCCH-type zinc fingerfamily protein with RNA-binding domain-containing protein [Source:NCBI gene (formerly Entrezgene);Acc:831119]
AT5G12920	chr5:4077916-4077988:-	CDS	AT5G12920	Transducin/WD40 repeat-like superfamily protein [Source:NCBI gene (formerly Entrezgene);Acc:831132]
AT5G12980	chr5:4105561-4105660:-	CDS	AT5G12980	Cell differentiation, Rcd1-like protein [Source:NCBI gene (formerly Entrezgene);Acc:831138]
AT5G13020	chr5:4129153-4129577:-	three_prime_UTR	EML3	Emsy N Terminus (ENT)/ plant Tudor-like domains-containing protein [Source:NCBI gene (formerly Entrezgene);Acc:831142]
AT5G13050	chr5:4136555-4136911:-	three_prime_UTR	5-FCL	5-formyltetrahydrofolate cycloligase [Source:NCBI gene (formerly Entrezgene);Acc:831144]
AT5G13190	chr5:4204986-4205070:-	CDS	GILP	GSH-induced LITAF domain protein [Source:NCBI gene (formerly Entrezgene);Acc:831158]
AT5G13240	chr5:4225004-4225260:-	three_prime_UTR	AT5G13240	transcription regulator [Source:NCBI gene (formerly Entrezgene);Acc:831164]
AT5G13300	chr5:4255546-4255922:-	three_prime_UTR	SFC	ARF GTPase-activating protein [Source:NCBI gene (formerly Entrezgene);Acc:831171]
AT5G13410	chr5:4299829-4299925:-	CDS	AT5G13410	FKBP-like peptidyl-prolyl cis-trans isomerase family protein [Source:NCBI gene (formerly Entrezgene);Acc:831182]
AT5G13550	chr5:4355411-4355826:-	CDS	SULTR4;1	sulfate transporter 4.1 [Source:NCBI gene (formerly Entrezgene);Acc:831199]
AT5G13950	chr5:4496030-4496195:-	three_prime_UTR	AT5G13950	nuclear factor kappa-B-binding protein [Source:NCBI gene (formerly Entrezgene);Acc:831243]
AT5G14100	chr5:4550433-4550520:-	CDS	ABCI11	non-intrinsic ABC protein 14 [Source:NCBI gene (formerly Entrezgene);Acc:831259]
AT5G14100	chr5:4550603-4550718:-	CDS	ABCI11	non-intrinsic ABC protein 14 [Source:NCBI gene (formerly Entrezgene);Acc:831259]
AT5G14640	chr5:4719076-4719349:-	three_prime_UTR	SK13	shaggy-like kinase 13 [Source:NCBI gene (formerly Entrezgene);Acc:831316]
AT5G14720	chr5:4749717-4749975:-	CDS	AT5G14720	Protein kinase superfamily protein [Source:NCBI gene (formerly Entrezgene);Acc:831324]
AT5G15020	chr5:4859126-4859407:-	three_prime_UTR	SNL2	SIN3-like 2 [Source:NCBI gene (formerly Entrezgene);Acc:831354]
AT5G15170	chr5:4925849-4926299:-	three_prime_UTR	TDP1	tyrosyl-DNA phosphodiesterase-like protein [Source:NCBI gene (formerly Entrezgene);Acc:831369]
AT5G15300	chr5:4968383-4970030:-	CDS	AT5G15300	Pentatricopeptide repeat (PPR) superfamily protein [Source:NCBI gene (formerly Entrezgene);Acc:831382]
AT5G15550	chr5:5058698-5058933:-	three_prime_UTR	AT5G15550	Transducin/WD40 repeat-like superfamily protein [Source:NCBI gene (formerly Entrezgene);Acc:831408]
AT5G15550	chr5:5058698-5058933:-	three_prime_UTR	AT5G15550	Transducin/WD40 repeat-like superfamily protein [Source:NCBI gene (formerly Entrezgene);Acc:831408]
AT5G15700	chr5:5115299-5115571:-	three_prime_UTR	AT5G15700	DNA/RNA polymerases superfamily protein [Source:NCBI gene (formerly Entrezgene);Acc:831424]
AT5G15802	chr5:5156577-5156764:-	CDS	AT5G15802	chaperone [Source:NCBI gene (formerly Entrezgene);Acc:831437]
AT5G16050	chr5:5244007-5244091:-	CDS	GRF5	ral regulatory factor 5 [Source:NCBI gene (formerly Entrezgene);Acc:831462]
AT5G16280	chr5:5331345-5331694:-	CDS	AT5G16280	Tetratricopeptide repeat (TPR)-like superfamily protein [Source:NCBI gene (formerly Entrezgene);Acc:831488]
AT5G16400	chr5:5363419-5363904:-	three_prime_UTR	TRXF2	thioredoxin F2 [Source:NCBI gene (formerly Entrezgene);Acc:831501]
AT5G16650	chr5:5463176-5463445:-	three_prime_UTR	AT5G16650	Chaperone DnaJ-domain superfamily protein [Source:NCBI gene (formerly Entrezgene);Acc:831527]
AT5G17010	chr5:5587350-5587757:-	three_prime_UTR	AT5G17010	Major facilitator superfamily protein [Source:NCBI gene (formerly Entrezgene);Acc:831564]
AT5G17010	chr5:5587350-5587757:-	three_prime_UTR	AT5G17010	Major facilitator superfamily protein [Source:NCBI gene (formerly Entrezgene);Acc:831564]
AT5G17010	chr5:5587350-5587757:-	three_prime_UTR	AT5G17010	Major facilitator superfamily protein [Source:NCBI gene (formerly Entrezgene);Acc:831564]
AT5G17770	chr5:5864181-5864542:-	three_prime_UTR	CBR	NADH:cytochrome B5 reductase 1 [Source:NCBI gene (formerly Entrezgene);Acc:831645]
AT5G17880	chr5:5909071-5909741:-	CDS	CSA1	disease resistance protein (TIR-NBS-LRR class) [Source:NCBI gene (formerly Entrezgene);Acc:831656]
AT5G17930	chr5:5942848-5943683:-	CDS	AT5G17930	MIF4G domain-containing protein / MA3 domain-containing protein [Source:NCBI gene (formerly Entrezgene);Acc:831661]
AT5G18400	chr5:6092720-6092954:-	three_prime_UTR	AT5G18400	Cytokine-induced anti-apoptosis inhibitor 1, Fe-S biosi [Source:NCBI gene (formerly Entrezgene);Acc:831958]
AT5G18410	chr5:6097297-6097455:-	three_prime_UTR	PIR121	transcription activator [Source:NCBI gene (formerly Entrezgene);Acc:831959]
AT5G18525	chr5:6146724-6146931:-	three_prime_UTR	AT5G18525	protein serine/threonine kinase [Source:NCBI gene (formerly Entrezgene);Acc:2745988]
AT5G18590	chr5:6178353-6178515:-	three_prime_UTR	AT5G18590	Galactose oxidase/kelch repeat superfamily protein [Source:NCBI gene (formerly Entrezgene);Acc:831977]
AT5G18980	chr5:6337943-6338209:-	five_prime_UTR	AT5G18980	ARM repeat superfamily protein [Source:NCBI gene (formerly Entrezgene);Acc:832016]
AT5G19025	chr5:6354978-6355219:-	three_prime_UTR	AT5G19025	Ribosomal protein L34e superfamily protein [Source:NCBI gene (formerly Entrezgene);Acc:10723085]
AT5G19855	chr5:6711971-6712165:-	three_prime_UTR	RbcX2	Chaperonin-like RbcX protein [Source:NCBI gene (formerly Entrezgene);Acc:832106]
AT5G19860	chr5:6714532-6714580:-	CDS	AT5G19860	transmembrane protein, putative (Protein of unknown function, DUF538) [Source:NCBI gene (formerly Entrezgene);Acc:832107]
AT5G20040	chr5:6767938-6768026:-	CDS	IPT9	isopentenyltransferase 9 [Source:NCBI gene (formerly Entrezgene);Acc:832126]
AT5G20165	chr5:6805802-6805870:-	CDS	AT5G20165	kish-A-like protein [Source:NCBI gene (formerly Entrezgene);Acc:832139]
AT5G20360	chr5:6882361-6884285:-	CDS	Phox3	Octicosapeptide/Phox/Bem1p (PB1) domain-containing protein / tetratricopeptide repeat (TPR)-containing protein [Source:NCBI gene (formerly Entrezgene);Acc:832158]
AT5G20490	chr5:6926619-6927063:-	three_prime_UTR	XIK	myosin family protein with Dil [Source:NCBI gene (formerly Entrezgene);Acc:832171]
AT5G20840	chr5:7060991-7061637:-	three_prime_UTR	AT5G20840	Phosphoinositide phosphatase family protein [Source:NCBI gene (formerly Entrezgene);Acc:832207]
AT5G22080	chr5:7310599-7310686:-	CDS	AT5G22080	Chaperone DnaJ-domain superfamily protein [Source:NCBI gene (formerly Entrezgene);Acc:832269]
AT5G22330	chr5:7390795-7391025:-	three_prime_UTR	RIN1	P-loop containing nucleoside triphosphate hydrolases superfamily protein [Source:NCBI gene (formerly Entrezgene);Acc:832293]
AT5G22700	chr5:7545480-7545652:-	three_prime_UTR	AT5G22700	LOW protein: F-box/FBD/LRR-like protein [Source:NCBI gene (formerly Entrezgene);Acc:832335]
AT5G22890	chr5:7653256-7653540:-	three_prime_UTR	AT5G22890	C2H2 and C2HC zinc fingers superfamily protein [Source:NCBI gene (formerly Entrezgene);Acc:832353]
AT5G23040	chr5:7729864-7730247:-	CDS	CDF1	cell growth defect factor-like protein (DUF3353) [Source:NCBI gene (formerly Entrezgene);Acc:832368]
AT5G23080	chr5:7743943-7744126:-	CDS	TGH	SWAP (Suppressor-of-White-APricot)/surp domain-containing protein [Source:NCBI gene (formerly Entrezgene);Acc:832372]
AT5G23430	chr5:7893670-7894072:-	three_prime_UTR	AT5G23430	Transducin/WD40 repeat-like superfamily protein [Source:NCBI gene (formerly Entrezgene);Acc:832409]
AT5G23450	chr5:7904707-7905040:-	three_prime_UTR	LCBK1	long-chain base (LCB) kinase 1 [Source:NCBI gene (formerly Entrezgene);Acc:832411]
AT5G23550	chr5:7939596-7939913:-	three_prime_UTR	AT5G23550	Got1/Sft2-like vescicle transport protein family [Source:NCBI gene (formerly Entrezgene);Acc:832421]
AT5G23740	chr5:8007920-8008250:-	three_prime_UTR	RPS11-BETA	ribosomal protein S11-beta [Source:NCBI gene (formerly Entrezgene);Acc:832439]
AT5G24000	chr5:8110379-8110703:-	CDS	AT5G24000	keratin-associated protein (DUF819) [Source:NCBI gene (formerly Entrezgene);Acc:832465]
AT5G24060	chr5:8129978-8130272:-	three_prime_UTR	AT5G24060	Pentatricopeptide repeat (PPR) superfamily protein [Source:NCBI gene (formerly Entrezgene);Acc:832471]
AT5G24070	chr5:8134300-8134737:-	CDS	AT5G24070	Peroxidase superfamily protein [Source:NCBI gene (formerly Entrezgene);Acc:832472]
AT5G24070	chr5:8134300-8134737:-	CDS	AT5G24070	Peroxidase superfamily protein [Source:NCBI gene (formerly Entrezgene);Acc:832472]
AT5G24430	chr5:8338924-8339389:-	three_prime_UTR	AT5G24430	Calcium-dependent protein kinase (CDPK) family protein [Source:NCBI gene (formerly Entrezgene);Acc:832514]
AT5G24520	chr5:8370705-8371006:-	three_prime_UTR	TTG1	Transducin/WD40 repeat-like superfamily protein [Source:NCBI gene (formerly Entrezgene);Acc:832523]
AT5G24740	chr5:8469950-8470072:-	three_prime_UTR	AT5G24740	vacuolar protein sorting-associated protein, putative (DUF1162) [Source:NCBI gene (formerly Entrezgene);Acc:832543]
AT5G24740	chr5:8470072-8470764:-	CDS	AT5G24740	vacuolar protein sorting-associated protein, putative (DUF1162) [Source:NCBI gene (formerly Entrezgene);Acc:832543]
AT5G24810	chr5:8516634-8516901:-	three_prime_UTR	AT5G24810	ABC1 family protein [Source:NCBI gene (formerly Entrezgene);Acc:832550]
AT5G25060	chr5:8633113-8634218:-	three_prime_UTR	RRC1	RNA recognition motif (RRM)-containing protein [Source:NCBI gene (formerly Entrezgene);Acc:832577]
AT5G25110	chr5:8657739-8659206:-	CDS	CIPK25	CBL-interacting protein kinase 25 [Source:NCBI gene (formerly Entrezgene);Acc:832582]
AT5G25270	chr5:8757433-8757782:-	three_prime_UTR	AT5G25270	Ubiquitin-like superfamily protein [Source:NCBI gene (formerly Entrezgene);Acc:832599]
AT5G25360	chr5:8799933-8799987:-	CDS	AT5G25360
AT5G25440	chr5:8855351-8855478:-	CDS	AT5G25440	Protein kinase superfamily protein [Source:NCBI gene (formerly Entrezgene);Acc:832618]
AT5G25540	chr5:8891504-8891769:-	three_prime_UTR	CID6	CTC-interacting domain 6 [Source:NCBI gene (formerly Entrezgene);Acc:832629]
AT5G26220	chr5:9162968-9163177:-	three_prime_UTR	AT5G26220	ChaC-like family protein [Source:NCBI gene (formerly Entrezgene);Acc:832691]
AT5G27030	chr5:9508763-9508912:-	three_prime_UTR	TPR3	TOPLESS-related 3 [Source:NCBI gene (formerly Entrezgene);Acc:832761]
AT5G27380	chr5:9667911-9668210:-	three_prime_UTR	GSH2	glutathione synthetase 2 [Source:NCBI gene (formerly Entrezgene);Acc:832797]
AT5G27490	chr5:9702834-9703129:-	three_prime_UTR	AT5G27490	Integral membrane Yip1 family protein [Source:NCBI gene (formerly Entrezgene);Acc:832808]
AT5G27640	chr5:9780608-9781206:-	three_prime_UTR	TIF3B1	translation initiation factor 3B1 [Source:NCBI gene (formerly Entrezgene);Acc:832826]
AT5G28290	chr5:10282404-10282614:-	five_prime_UTR	NEK3	NIMA-related kinase 3 [Source:NCBI gene (formerly Entrezgene);Acc:832912]
AT5G28290	chr5:10282404-10282614:-	five_prime_UTR	NEK3	NIMA-related kinase 3 [Source:NCBI gene (formerly Entrezgene);Acc:832912]
AT5G28750	chr5:10783973-10784141:-	three_prime_UTR	AT5G28750	Bacterial sec-independent translocation protein mttA/Hcf106 [Source:NCBI gene (formerly Entrezgene);Acc:832987]
AT5G28850	chr5:10876814-10877359:-	three_prime_UTR	AT5G28850	Calcium-binding EF-hand family protein [Source:NCBI gene (formerly Entrezgene);Acc:833004]
AT5G32470	chr5:12084896-12085327:-	three_prime_UTR	AT5G32470	heme oxygenase-like, multi-helical [Source:NCBI gene (formerly Entrezgene);Acc:833206]
AT5G34850	chr5:13107625-13108474:-	three_prime_UTR	PAP26	purple acid phosphatase 26 [Source:NCBI gene (formerly Entrezgene);Acc:833406]
AT5G35080	chr5:13354155-13354551:-	three_prime_UTR	OS9	ER lectin-like protein [Source:NCBI gene (formerly Entrezgene);Acc:833459]
AT5G35100	chr5:13360282-13360458:-	three_prime_UTR	AT5G35100	Cyclophilin-like peptidyl-prolyl cis-trans isomerase family protein [Source:NCBI gene (formerly Entrezgene);Acc:833461]
AT5G35210	chr5:13475969-13476212:-	three_prime_UTR	PTM	PHD type transcription factor with transmembrane domain protein (PTM) [Source:NCBI gene (formerly Entrezgene);Acc:833475]
AT5G35400	chr5:13599415-13599601:-	CDS	AT5G35400	Pseudouridine synthase family protein [Source:NCBI gene (formerly Entrezgene);Acc:833501]
AT5G35560	chr5:13742071-13742457:-	three_prime_UTR	AT5G35560	DENN (AEX-3) domain-containing protein [Source:NCBI gene (formerly Entrezgene);Acc:833521]
AT5G35590	chr5:13765075-13765416:-	three_prime_UTR	PAA1	proteasome alpha subunit A1 [Source:NCBI gene (formerly Entrezgene);Acc:833524]
AT5G35660	chr5:13852608-13853534:-	CDS	AT5G35660	Glycine-rich protein family [Source:NCBI gene (formerly Entrezgene);Acc:3771291]
AT5G35970	chr5:14120416-14121448:-	CDS	AT5G35970	P-loop containing nucleoside triphosphate hydrolases superfamily protein [Source:NCBI gene (formerly Entrezgene);Acc:833589]
AT5G35970	chr5:14121622-14121906:-	CDS	AT5G35970	P-loop containing nucleoside triphosphate hydrolases superfamily protein [Source:NCBI gene (formerly Entrezgene);Acc:833589]
AT5G36210	chr5:14248201-14248318:-	CDS	AT5G36210	alpha/beta-Hydrolases superfamily protein [Source:NCBI gene (formerly Entrezgene);Acc:833618]
AT5G36880	chr5:14534699-14535146:-	three_prime_UTR	ACS	acetyl-CoA synthetase [Source:NCBI gene (formerly Entrezgene);Acc:833655]
AT5G36890	chr5:14541288-14541526:-	three_prime_UTR	BGLU42	beta glucosidase 42 [Source:NCBI gene (formerly Entrezgene);Acc:833656]
AT5G36890	chr5:14541717-14542163:-	three_prime_UTR	BGLU42	beta glucosidase 42 [Source:NCBI gene (formerly Entrezgene);Acc:833656]
AT5G37310	chr5:14772490-14772835:-	three_prime_UTR	AT5G37310	Endomembrane protein 70 protein family [Source:NCBI gene (formerly Entrezgene);Acc:833705]
AT5G37340	chr5:14787266-14787487:-	three_prime_UTR	AT5G37340	ZPR1 zinc-finger domain protein [Source:NCBI gene (formerly Entrezgene);Acc:833708]
AT5G37475	chr5:14866327-14866416:-	CDS	AT5G37475	Translation initiation factor eIF3 subunit [Source:NCBI gene (formerly Entrezgene);Acc:833725]
AT5G37570	chr5:14924241-14924493:-	three_prime_UTR	AT5G37570	Pentatricopeptide repeat (PPR-like) superfamily protein [Source:NCBI gene (formerly Entrezgene);Acc:833735]
AT5G38830	chr5:15545763-15546102:-	CDS	AT5G38830	Cysteinyl-tRNA synthetase, class Ia family protein [Source:NCBI gene (formerly Entrezgene);Acc:833874]
AT5G39950	chr5:15990686-15990884:-	three_prime_UTR	TRX2	thioredoxin 2 [Source:NCBI gene (formerly Entrezgene);Acc:833992]
AT5G40270	chr5:16093393-16093498:-	CDS	AT5G40270	HD domain-containing metal-dependent phosphohydrolase family protein [Source:NCBI gene (formerly Entrezgene);Acc:834025]
AT5G40340	chr5:16131396-16131653:-	CDS	AT5G40340	Tudor/PWWP/MBT superfamily protein [Source:NCBI gene (formerly Entrezgene);Acc:834032]
AT5G40370	chr5:16147825-16147917:-	CDS	GRXC2	Glutaredoxin family protein [Source:NCBI gene (formerly Entrezgene);Acc:834035]
AT5G40610	chr5:16265070-16265217:-	CDS	GPDHp	NAD-dependent glycerol-3-phosphate dehydrogenase family protein [Source:NCBI gene (formerly Entrezgene);Acc:834060]
AT5G40960	chr5:16412951-16413202:-	CDS	AT5G40960	transmembrane protein, putative (DUF 3339) [Source:NCBI gene (formerly Entrezgene);Acc:834098]
AT5G41210	chr5:16492274-16492549:-	three_prime_UTR	GSTT1	glutathione S-transferase THETA 1 [Source:NCBI gene (formerly Entrezgene);Acc:834123]
AT5G41210	chr5:16492274-16492549:-	three_prime_UTR	GSTT1	glutathione S-transferase THETA 1 [Source:NCBI gene (formerly Entrezgene);Acc:834123]
AT5G41520	chr5:16609152-16609376:-	three_prime_UTR	RPS10B	RNA binding Plectin/S10 domain-containing protein [Source:NCBI gene (formerly Entrezgene);Acc:834154]
AT5G41690	chr5:16670000-16670125:-	three_prime_UTR	AT5G41690	RNA-binding (RRM/RBD/RNP motifs) family protein [Source:NCBI gene (formerly Entrezgene);Acc:834172]
AT5G42400	chr5:16954148-16954500:-	three_prime_UTR	SDG25	SET domain protein 25 [Source:NCBI gene (formerly Entrezgene);Acc:834246]
AT5G43130	chr5:17315941-17316164:-	CDS	TAF4	TBP-associated factor 4 [Source:NCBI gene (formerly Entrezgene);Acc:834330]
AT5G43130	chr5:17316246-17316315:-	CDS	TAF4	TBP-associated factor 4 [Source:NCBI gene (formerly Entrezgene);Acc:834330]
AT5G43745	chr5:17569146-17569434:-	three_prime_UTR	AT5G43745	ion channel POLLUX-like protein, putative (DUF1012) [Source:NCBI gene (formerly Entrezgene);Acc:834395]
AT5G43780	chr5:17589393-17589630:-	three_prime_UTR	APS4	Pseudouridine synthase/archaeosine transglycosylase-like family protein [Source:NCBI gene (formerly Entrezgene);Acc:834400]
AT5G43890	chr5:17648575-17648856:-	three_prime_UTR	YUC5	Flavin-binding monooxygenase family protein [Source:NCBI gene (formerly Entrezgene);Acc:834411]
AT5G44090	chr5:17742765-17743111:-	three_prime_UTR	AT5G44090	Calcium-binding EF-hand family protein [Source:NCBI gene (formerly Entrezgene);Acc:834432]
AT5G44310	chr5:17847997-17848885:-	CDS	AT5G44310	Late embryosis abundant protein (LEA) family protein [Source:NCBI gene (formerly Entrezgene);Acc:834454]
AT5G45140	chr5:18247148-18247415:-	three_prime_UTR	NRPC2	nuclear RNA polymerase C2 [Source:NCBI gene (formerly Entrezgene);Acc:834550]
AT5G46020	chr5:18663074-18663109:-	CDS	AT5G46020	28 kDa heat/acid-stable phosphoprotein-like protein [Source:NCBI gene (formerly Entrezgene);Acc:834642]
AT5G46210	chr5:18731568-18731682:-	CDS	CUL4	cullin4 [Source:NCBI gene (formerly Entrezgene);Acc:834663]
AT5G46750	chr5:18969949-18970057:-	CDS	AGD9	ARF-GAP domain 9 [Source:NCBI gene (formerly Entrezgene);Acc:834718]
AT5G46860	chr5:19012020-19012341:-	three_prime_UTR	VAM3	Syntaxin/t-SNARE family protein [Source:NCBI gene (formerly Entrezgene);Acc:834730]
AT5G47570	chr5:19292586-19292868:-	three_prime_UTR	AT5G47570	NADH dehydrogenase ubiquinone 1 beta subcomplex subunit [Source:NCBI gene (formerly Entrezgene);Acc:834807]
AT5G47700	chr5:19327803-19328018:-	three_prime_UTR	AT5G47700	60S acidic ribosomal protein family [Source:NCBI gene (formerly Entrezgene);Acc:834821]
AT5G47870	chr5:19384367-19384554:-	three_prime_UTR	RAD52-2	cobalt ion-binding protein [Source:NCBI gene (formerly Entrezgene);Acc:834838]
AT5G48030	chr5:19465787-19466297:-	three_prime_UTR	GFA2	gametophytic factor 2 [Source:NCBI gene (formerly Entrezgene);Acc:834854]
AT5G48030	chr5:19467505-19467597:-	CDS	GFA2	gametophytic factor 2 [Source:NCBI gene (formerly Entrezgene);Acc:834854]
AT5G48120	chr5:19508166-19508209:-	three_prime_UTR	MET18	ARM repeat superfamily protein [Source:NCBI gene (formerly Entrezgene);Acc:834864]
AT5G48230	chr5:19552141-19552463:-	three_prime_UTR	ACAT2	acetoacetyl-CoA thiolase 2 [Source:NCBI gene (formerly Entrezgene);Acc:834876]
AT5G48370	chr5:19598522-19598665:-	three_prime_UTR	AT5G48370	Thioesterase/thiol ester dehydrase-isomerase superfamily protein [Source:NCBI gene (formerly Entrezgene);Acc:834890]
AT5G48380	chr5:19604088-19604583:-	three_prime_UTR	BIR1	BAK1-interacting receptor-like kinase 1 [Source:NCBI gene (formerly Entrezgene);Acc:834892]
AT5G48850	chr5:19805575-19805986:-	CDS	ATSDI1	Tetratricopeptide repeat (TPR)-like superfamily protein [Source:NCBI gene (formerly Entrezgene);Acc:834943]
AT5G51170	chr5:20794045-20794103:-	CDS	AT5G51170	U6 snRNA phosphodiesterase-like protein [Source:NCBI gene (formerly Entrezgene);Acc:835191]
AT5G51170	chr5:20794379-20794476:-	CDS	AT5G51170	U6 snRNA phosphodiesterase-like protein [Source:NCBI gene (formerly Entrezgene);Acc:835191]
AT5G51170	chr5:20794554-20794862:-	CDS	AT5G51170	U6 snRNA phosphodiesterase-like protein [Source:NCBI gene (formerly Entrezgene);Acc:835191]
AT5G51170	chr5:20795330-20795399:-	CDS	AT5G51170	U6 snRNA phosphodiesterase-like protein [Source:NCBI gene (formerly Entrezgene);Acc:835191]
AT5G51590	chr5:20956509-20956862:-	three_prime_UTR	AT5G51590	AT hook motif DNA-binding family protein [Source:NCBI gene (formerly Entrezgene);Acc:835233]
AT5G51690	chr5:20997412-20999014:-	three_prime_UTR	ACS12	1-amino-cyclopropane-1-carboxylate synthase 12 [Source:NCBI gene (formerly Entrezgene);Acc:835243]
AT5G51710	chr5:21004277-21004565:-	three_prime_UTR	KEA5	K+ efflux antiporter 5 [Source:NCBI gene (formerly Entrezgene);Acc:835245]
AT5G52882	chr5:21438362-21439133:-	five_prime_UTR	AT5G52882	P-loop containing nucleoside triphosphate hydrolases superfamily protein [Source:NCBI gene (formerly Entrezgene);Acc:5008305]
AT5G53000	chr5:21485316-21485653:-	three_prime_UTR	TAP46	2A phosphatase associated protein of 46 kD [Source:NCBI gene (formerly Entrezgene);Acc:835379]
AT5G53050	chr5:21510162-21510421:-	three_prime_UTR	AT5G53050	alpha/beta-Hydrolases superfamily protein [Source:NCBI gene (formerly Entrezgene);Acc:835385]
AT5G53300	chr5:21632566-21632801:-	three_prime_UTR	UBC10	ubiquitin-conjugating enzyme 10 [Source:NCBI gene (formerly Entrezgene);Acc:835411]
AT5G53850	chr5:21861154-21861246:-	CDS	AT5G53850	haloacid dehalogenase-like hydrolase family protein [Source:NCBI gene (formerly Entrezgene);Acc:835466]
AT5G54430	chr5:22097152-22097428:-	three_prime_UTR	PHOS32	Adenine nucleotide alpha hydrolases-like superfamily protein [Source:NCBI gene (formerly Entrezgene);Acc:835531]
AT5G55130	chr5:22373179-22373373:-	three_prime_UTR	CNX5	co-factor for nitrate, reductase and xanthine dehydrogenase 5 [Source:NCBI gene (formerly Entrezgene);Acc:835604]
AT5G55210	chr5:22396425-22396706:-	three_prime_UTR	AT5G55210
AT5G56280	chr5:22783383-22783616:-	three_prime_UTR	CSN6A	COP9 signalosome subunit 6A [Source:NCBI gene (formerly Entrezgene);Acc:835727]
AT5G56280	chr5:22783383-22783616:-	three_prime_UTR	CSN6A	COP9 signalosome subunit 6A [Source:NCBI gene (formerly Entrezgene);Acc:835727]
AT5G57110	chr5:23109728-23109739:-	CDS	ACA8	autoinhibited Ca2+ -ATPase [Source:NCBI gene (formerly Entrezgene);Acc:835815]
AT5G57390	chr5:23253099-23253458:-	three_prime_UTR	AIL5	AINTEGUMENTA-like 5 [Source:NCBI gene (formerly Entrezgene);Acc:835845]
AT5G57480	chr5:23279138-23279405:-	three_prime_UTR	AT5G57480	P-loop containing nucleoside triphosphate hydrolases superfamily protein [Source:NCBI gene (formerly Entrezgene);Acc:835852]
AT5G57480	chr5:23279405-23280968:-	CDS	AT5G57480	P-loop containing nucleoside triphosphate hydrolases superfamily protein [Source:NCBI gene (formerly Entrezgene);Acc:835852]
AT5G57850	chr5:23435290-23435547:-	three_prime_UTR	ADCL	D-aminoacid aminotransferase-like PLP-dependent enzymes superfamily protein [Source:NCBI gene (formerly Entrezgene);Acc:835895]
AT5G57960	chr5:23462769-23463132:-	three_prime_UTR	AT5G57960	GTP-binding protein, HflX [Source:NCBI gene (formerly Entrezgene);Acc:835907]
AT5G57990	chr5:23469923-23470217:-	three_prime_UTR	UBP23	ubiquitin-specific protease 23 [Source:NCBI gene (formerly Entrezgene);Acc:835910]
AT5G58030	chr5:23487020-23487053:-	CDS	AT5G58030	Transport protein particle (TRAPP) component [Source:NCBI gene (formerly Entrezgene);Acc:835915]
AT5G58690	chr5:23709675-23709969:-	CDS	PLC5	phosphatidylinositol-speciwc phospholipase C5 [Source:NCBI gene (formerly Entrezgene);Acc:835983]
AT5G58720	chr5:23719701-23720333:-	three_prime_UTR	AT5G58720	smr (Small MutS Related) domain-containing protein [Source:NCBI gene (formerly Entrezgene);Acc:835986]
AT5G59210	chr5:23890635-23890801:-	three_prime_UTR	AT5G59210	myosin heavy chain-like protein [Source:NCBI gene (formerly Entrezgene);Acc:836039]
AT5G59850	chr5:24112951-24113084:-	CDS	AT5G59850	Ribosomal protein S8 family protein [Source:NCBI gene (formerly Entrezgene);Acc:836107]
AT5G59850	chr5:24113523-24113617:-	five_prime_UTR	AT5G59850	Ribosomal protein S8 family protein [Source:NCBI gene (formerly Entrezgene);Acc:836107]
AT5G59960	chr5:24141986-24142351:-	three_prime_UTR	AT5G59960	K-stimulated pyrophosphate-energized sodium pump protein [Source:NCBI gene (formerly Entrezgene);Acc:836118]
AT5G60100	chr5:24197997-24198214:-	three_prime_UTR	PRR3	pseudo-response regulator 3 [Source:NCBI gene (formerly Entrezgene);Acc:836132]
AT5G60540	chr5:24336622-24336873:-	three_prime_UTR	PDX2	pyridoxine biosynthesis 2 [Source:NCBI gene (formerly Entrezgene);Acc:836175]
AT5G61330	chr5:24660335-24661241:-	CDS	AT5G61330	rRNA processing protein-like protein [Source:NCBI gene (formerly Entrezgene);Acc:836254]
AT5G61450	chr5:24709861-24710239:-	three_prime_UTR	AT5G61450	P-loop containing nucleoside triphosphate hydrolases superfamily protein [Source:NCBI gene (formerly Entrezgene);Acc:836266]
AT5G61820	chr5:24834751-24835009:-	CDS	AT5G61820	stress up-regulated Nod 19 protein [Source:NCBI gene (formerly Entrezgene);Acc:836304]
AT5G61820	chr5:24835102-24835252:-	CDS	AT5G61820	stress up-regulated Nod 19 protein [Source:NCBI gene (formerly Entrezgene);Acc:836304]
AT5G62050	chr5:24923464-24924061:-	three_prime_UTR	OXA1	inner membrane OXA1-like protein [Source:NCBI gene (formerly Entrezgene);Acc:836325]
AT5G62600	chr5:25122802-25123336:-	three_prime_UTR	MOS14	ARM repeat superfamily protein [Source:NCBI gene (formerly Entrezgene);Acc:836381]
AT5G62790	chr5:25214357-25214526:-	CDS	DXR	1-deoxy-D-xylulose 5-phosphate reductoisomerase [Source:NCBI gene (formerly Entrezgene);Acc:836400]
AT5G62820	chr5:25223726-25223827:-	three_prime_UTR	AT5G62820	Uncharacterized protein family (UPF0497) [Source:NCBI gene (formerly Entrezgene);Acc:836403]
AT5G63320	chr5:25375743-25375874:-	CDS	NPX1	nuclear protein X1 [Source:NCBI gene (formerly Entrezgene);Acc:836452]
AT5G63320	chr5:25376130-25376255:-	CDS	NPX1	nuclear protein X1 [Source:NCBI gene (formerly Entrezgene);Acc:836452]
AT5G63520	chr5:25426299-25426696:-	CDS	AT5G63520	F-box/LRR protein [Source:NCBI gene (formerly Entrezgene);Acc:836471]
AT5G63870	chr5:25561171-25561431:-	three_prime_UTR	PP7	serine/threonine phosphatase 7 [Source:NCBI gene (formerly Entrezgene);Acc:836507]
AT5G63890	chr5:25565599-25565965:-	CDS	HDH	histidinol dehydrogenase [Source:NCBI gene (formerly Entrezgene);Acc:836509]
AT5G64050	chr5:25630195-25630429:-	CDS	ERS	glutamate tRNA synthetase [Source:NCBI gene (formerly Entrezgene);Acc:836526]
AT5G64610	chr5:25828159-25828332:-	three_prime_UTR	HAM1	histone acetyltransferase of the MYST family 1 [Source:NCBI gene (formerly Entrezgene);Acc:836582]
AT5G64920	chr5:25943887-25944337:-	three_prime_UTR	CIP8	COP1-interacting protein 8 [Source:NCBI gene (formerly Entrezgene);Acc:836616]
AT5G65420	chr5:26142109-26142112:-	CDS	CYCD4;1	CYCLIN D4;1 [Source:NCBI gene (formerly Entrezgene);Acc:836667]
AT5G65840	chr5:26343727-26344096:-	three_prime_UTR	AT5G65840	Thioredoxin superfamily protein [Source:NCBI gene (formerly Entrezgene);Acc:836713]
AT5G66380	chr5:26513261-26513644:-	three_prime_UTR	FOLT1	folate transporter 1 [Source:NCBI gene (formerly Entrezgene);Acc:836770]
AT5G66550	chr5:26559583-26559751:-	three_prime_UTR	AT5G66550	Maf-like protein [Source:NCBI gene (formerly Entrezgene);Acc:836787]
AT5G66680	chr5:26617398-26617839:-	three_prime_UTR	DGL1	dolichyl-diphosphooligosaccharide-protein glycosyltransferase 48kDa subunit family protein [Source:NCBI gene (formerly Entrezgene);Acc:836801]
AT5G66840	chr5:26692701-26692829:-	three_prime_UTR	AT5G66840	SAP domain-containing protein [Source:NCBI gene (formerly Entrezgene);Acc:836818]

### Sheet: Table 6
Supplementary Tab. 6 Predicted upstream transcription factors of ECT1.
ID	Symbol	Family
AT1G75240	AtHB33	ZF-HD
AT3G28920	HB34	ZF-HD
AT5G26170	ATWRKY50	WRKY
AT2G23320	AtWRKY15	WRKY
AT4G31800	WRKY18	WRKY
AT2G30590	WRKY21	WRKY
AT5G13080	WRKY75	WRKY
AT5G46350	WRKY8	WRKY
AT2G33550	ASR3	Trihelix
AT5G47660	AT5G47660	Trihelix
AT1G19790	SRS7	SRS
AT3G15270	SPL5	SBP
AT2G42200	SPL9	SBP
AT1G13260	AtRAV1	RAV
AT1G72740	AT1G72740	MYB_related
AT1G49950	ATTRB1	MYB_related
AT2G46830	CCA1	MYB_related
AT5G58900	DIV1	MYB_related
AT4G01280	RVE5	MYB_related
AT5G52660	RVE6	MYB_related
AT5G67580	TRB2	MYB_related
AT3G11280	AT3G11280	MYB
AT5G05790	AT5G05790	MYB
AT1G06180	ATMYB13	MYB
AT5G62320	ATMYB99	MYB
At3g11280	At3g11280	MYB
AT5G56110	AtMYB103	MYB
AT3G61250	AtMYB17	MYB
AT1G34670	AtMYB93	MYB
AT1G68320	BW62C	MYB
AT5G04760	DIV2	MYB
AT1G18570	HIG1	MYB
AT3G02940	MYB107	MYB
AT3G06490	MYB108	MYB
AT1G25340	MYB116	MYB
AT1G74650	MYB31	MYB
AT5G67300	MYB44	MYB
AT3G01530	MYB57	MYB
AT1G16490	MYB58	MYB
AT1G09540	MYB61	MYB
AT4G05100	MYB74	MYB
AT3G08500	MYB83	MYB
AT5G10280	MYB92	MYB
AT5G62470	MYB96	MYB
AT4G17785	SUB	MYB
AT5G13790	AGL15	MIKC_MADS
AT3G57230	AGL16	MIKC_MADS
AT2G45650	AGL6	MIKC_MADS
AT1G24260	AGL9	MIKC_MADS
AT3G54340	AP3	MIKC_MADS
AT5G10140	FLC	MIKC_MADS
AT2G22540	SVP	MIKC_MADS
AT3G24520	AT-HSFC1	HSF
AT5G16820	ATHSFA1B	HSF
AT3G02990	HSFA1E	HSF
AT5G62020	HSFB2A	HSF
AT4G11660	HSFB2B	HSF
AT2G41690	HSFB3	HSF
AT4G37790	ABIG1	HD-ZIP
AT2G46680	ATHB-7	HD-ZIP
AT1G69780	ATHB13	HD-ZIP
AT5G65310	HB5	HD-ZIP
AT2G22430	HB6	HD-ZIP
AT1G73360	HDG11	HD-ZIP
AT3G24050	GATA1	GATA
AT1G08000	GATA10	GATA
AT3G06740	GATA15	GATA
AT3G21175	TIFY2B	GATA
AT2G01060	AT2G01060	G2-like
AT2G03500	EFM	G2-like
AT5G45580	GFR	G2-like
AT1G25550	HHO3	G2-like
AT1G49560	HHO6	G2-like
AT1G32240	KAN2	G2-like
AT3G04030	MYR2	G2-like
AT5G29000	PHL1	G2-like
AT3G24120	PHL2	G2-like
AT2G20400	PHL4	G2-like
AT4G37180	UIF1	G2-like
AT5G05410	DREB2A	ERF
AT1G51700	ADOF1	Dof
AT1G47655	AT1G47655	Dof
AT2G28810	AT2G28810	Dof
AT3G52440	AT3G52440	Dof
AT2G37590	ATDOF2.4	Dof
AT5G66940	ATDOF5.8	Dof
AT4G21080	AtDOF4.5	Dof
AT3G47500	CDF3	Dof
AT1G69570	CDF5	Dof
AT1G29160	COG1	Dof
AT2G46590	DAG2	Dof
AT3G50410	DOF3.4	Dof
AT4G38000	DOF4.7	Dof
AT3G45610	DOF6	Dof
AT5G62940	HCA2	Dof
AT3G55370	OBP3	Dof
AT5G60850	OBP4	Dof
AT5G02460	PEAR2	Dof
AT1G64620	VDOF2	Dof
AT4G14770	ATTCX2	CPP
AT4G29000	TCX5	CPP
AT2G20110	TCX6	CPP
AT3G21890	BBX31	CO-like
AT5G63260	AT5G63260	C3H
AT3G12130	KHZ1	C3H
AT3G46070	AT3G46070	C2H2
AT5G04390	AT5G04390	C2H2
AT1G14580	BLJ	C2H2
AT1G27730	ZAT10	C2H2
AT5G04340	ZAT6	C2H2
AT3G60580	ZAT9	C2H2
AT1G45249	ABF2	bZIP
AT3G19290	ABF4	bZIP
AT4G34000	DPBF5	bZIP
AT2G46270	GBF3	bZIP
AT1G69010	BIM2	bHLH
AT5G46760	MYC3	bHLH
AT1G09530	PIF3	bHLH
AT5G60130	AT5G60130	B3
AT2G01760	ARR14	ARR-B
AT5G58080	ARR18	ARR-B

### Sheet: Table 7
Supplementary Tab. 7 Predicted downstream transcription factors of ECT1.
ID	Symbol	Family
AT5G60120	TOE2	AP2
AT5G57390	CHO1	AP2
AT5G37020	ARF8	ARF
AT3G28730	ATHMG	ARID
AT1G76510	ARID4	ARID
AT2G17410	ARID2	ARID
AT3G11580	SOD7	B3
AT3G06160	REM18	B3
AT4G36930	SPT	bHLH
AT3G20640	PFA6	bHLH
AT5G54680	ILR3	bHLH
AT1G68920	CIL1	bHLH
AT2G43140	bHLH129	bHLH
AT4G36730	AtGBF1	bZIP
AT5G06950	AHBP-1B	bZIP
AT3G19290	ABF4	bZIP
AT1G04850	AT1G04850	C2H2
AT1G43860	AT1G43860	C2H2
AT1G65120	AT1G65120	C2H2
AT4G16845	VRN2	C2H2
AT2G02070	RVN	C2H2
AT1G50670	OTU2	C2H2
AT5G64610	HAM1	C2H2
AT5G09740	HAC11	C2H2
AT3G18290	BTS	C2H2
AT4G33940	AT4G33940	C3H
AT1G73950	AT1G73950	C3H
AT3G06410	C3H34	C3H
AT1G63900	SP1	C3H
AT5G19430	C3HC4	C3H
AT3G55530	AtSDIR1	C3H
AT2G46590	DAG2	Dof
AT1G22190	RAP2.4d	ERF
AT3G20310	ERF7	ERF
AT1G28370	ATERF11	ERF
AT1G25550	NIGT1.1	G2-like
AT3G13040	gammaMYB2	G2-like
AT2G36340	GPL3	GeBP
AT2G01570	RGA	GRAS
AT5G10450	GRF6	GRF
AT2G34710	PHB-1D	HD-ZIP
AT3G01470	HAT5	HD-ZIP
AT1G30810	JMJ18	JUMONJI
AT2G28500	LBD11	LBD
AT4G20380	LSD1	LSD
AT5G65060	MAF3	MIKC_MADS
AT1G77080	MAF1	MIKC_MADS
AT5G10140	FLC	MIKC_MADS
AT1G56650	PAP1	MYB
AT3G11440	MYB65	MYB
AT2G37630	LL2	MYB
AT2G36960	TKI1	MYB_related
AT2G47210	ATSWC4	MYB_related
AT3G10500	ANAC053	NAC
AT1G72830	NF-YA3	NF-YA
AT5G23090	NF-YB13	NF-YB
AT1G07980	NF-YC10	NF-YC
AT1G08970	HAP5C	NF-YC
AT3G14980	ROS4	PHD
AT1G27370	SPL10	SBP
AT1G78540	SHB	STAT
AT5G08330	CHE	TCP
AT5G01380	AT5G01380	Trihelix
AT5G63420	emb2746	Trihelix
AT1G26150	AtPERK10	Trihelix
AT1G71260	ATWHY2	Whirly
AT1G30650	ATWRKY14	WRKY

### Sheet: Table 8
Supplementary Tab. 8 Information of reference genomes used in this study.
Species	Abbreviations	Family	Order	Class	Assembly	Platform	Accession	Genome size
Aegilops tauschii	Aet	Poaceae	Poales	Monocots	Aet_v4.0	Ensembl Plants	GCA_002575655.1	4128.9988Mb
Amborella trichopoda	Amt	Amborellaceae	Amborellales	Basal angiosperms	AMTR1.0	Ensembl Plants	GCA_000471905.1	706.3326Mb
Arabidopsis thaliana	At	Brassicaceae	Brassicales	Dicotyledoneae	TAIR10	Ensembl Plants	GCA_000001735.1	119.6686Mb
Ceratopteris richardii	Cer	Pteridaceae	Polypodiales	Pteridophyta	C.richardii_v2	Phytozome	GCA_020310875.1	7462.4568Mb
Chlamydomonas reinhardtii	Cr	Chlamydomonadaceae	Chlamydomonadales	Chlorophyta	Chlamydomonas_reinhardtii_v5.5	Ensembl Plants	GCA_000002595.3	111.0984Mb
Chondrus crispus	Cc	Gigartinaceae	Gigartinales	Rhodophyta	ASM35022v2	Ensembl Plants	GCA_000350225.2	104.98Mb
Danio rerio	Dr	Cypriniformes	Cyprinidae	Animal	GRCz11	Ensembl	GCA_000002035.4	1373.4714Mb
Galdieria sulphuraria	Gs	Galdieriaceae	Galdieriales	Rhodophyta	ASM34128v1	Ensembl Plants	GCA_000341285.1	13.712Mb
Glycine max	Gm	Fabaceae	Fabales	Dicotyledoneae	Glycine_max_v2.1	Ensembl Plants	GCA_000004515.4	978.3869Mb
Gossypium arboreum	Ga	Malvaceae	Malvales	Dicotyledoneae	ASM2569848v2	NCBI	GCA_025698485.2	1620.5044Mb
Gossypium hirsutum	Gh	Malvaceae	Malvales	Dicotyledoneae	Gossypium_hirsutum_v2.1	Phytozome	GCA_007990345.1	2305.2415Mb
Homo sapiens	Hs	Hominidae	Primates	Animal	GRCh38	Ensembl	GCA_000001405.29	3099.7507Mb
Marchantia polymorpha	Mp	Marchantiaceae	Marchantiales	Bryophytes	Marchanta_polymorpha_v1	Ensembl Plants	GCA_003032435.1	225.7608Mb
Musa acuminata	Ma	Musaceae	Zingiberales	Monocots	Musa_acuminata_v2	Ensembl Plants	GCA_904845865.1	450.8485Mb
Nicotiana attenuata	Na	Solanaceae	Solanales	Dicotyledoneae	NIATTr2	Ensembl Plants	GCA_001879085.1	2365.6827Mb
Nymphaea colorata	Nc	Nymphaeaceae	Nymphaeales	Basal angiosperms	ASM883128v1	Ensembl Plants	GCA_008831285.1	408.396,7Mb
Oryza sativa	Os	Poaceae	Poales	Monocots	IRGSP-1.0	Ensembl Plants	GCA_001433935.1	373.7957Mb
Ostreococcus lucimarinus	Ol	Bathycoccaceae	Mamiellales	Chlorophyta	ASM9206v1	Ensembl Plants	GCA_000092065.1	13.2049Mb
Phaseolus vulgaris	Pv	Fabaceae	Fabales	Dicotyledoneae	PhaVulg1_0	Ensembl Plants	GCA_000499845.1	521.0767Mb
Physcomitrium patens	Pp	Funariaceae	Funariales	Bryophytes	Phypa_V3	Ensembl Plants	GCA_000002425.2	471.8528Mb
Selaginella moellendorffii	Sm	Selaginellaceae	Selaginellales	Pteridophyta	v1.0	Ensembl Plants	GCA_000143415.1	212.5017Mb
Solanum lycopersicum	Sl	Solanaceae	Solanales	Dicotyledoneae	SL3.0	Ensembl Plants	GCA_000188115.3	827.7475Mb
Sorghum bicolor	Sb	Poaceae	Poales	Monocots	Sorghum_bicolor_NCBIv3	Ensembl Plants	GCA_000003195.3	708.7353Mb
Triticum aestivum	Ta	Poaceae	Poales	Monocots	IWGSC	Ensembl Plants	GCA_900519105.1	14547.2616Mb
Triticum dicoccoides	Td	Poaceae	Poales	Monocots	WEWSeq_v.1.0	Ensembl Plants	GCA_002162155.1	10677.9296Mb
Zea mays	Zm	Poaceae	Poales	Monocots	Zm-B73-REFERENCE-NAM-5.0	Ensembl Plants	GCA_902167145.1	2182.076Mb

### Sheet: Table 9
Supplementary Tab. 9 Amino acid sequences of YTH domains and accession numbers of YTH domain proteins.
Species	EnsemblID	Classify	Sequence
Arabidopsis_thaliana	AT3G03950.3 (AtETC1)	DFA	MAGAASSDRLVTSFPLLDTADLFQDLSLGSDANEVPMNFTKGSFQHPYGHAPYGASSHGSERRPNMNAGNLLNGGDSIGSYPWGYIPANYPSGGYPDPRFGYDRNSNHSSFSHLMNPHSSQEVPSFDQLGYNDHLYSNHGLYGLYGNVIDSGHAYGTFGYDSWKLGRGWYPVDGYRKTRSFNHGRGYSDEKADRLNELCRGPRSSDFKNPQVLNSSMLDAMKQDVSAVDLQRYNGENFPESFVKAKFFVIKSYSEDDVHNCIKYGAWSSTPTGNKKLNAAYYEAKENSQECPVYLLFSVNASGQFVGLAEMVGPVDFNKTMEYWQQDKWIGCFPVKWHIIKDIPNSLLRHITLANNENKPVTNSRDTQEVNLEHGTKIIKIFKEYMSKTCILDDYKFYETRQKIIRDKKIKQKKQALDGASGETINLS
Arabidopsis_thaliana	AT3G13460.1 (AtECT2)	DFA	MATVAPPADQATDLLQKLSLDSPAKASEIPEPNKKTAVYQYGGVDVHGQVPSYDRSLTPMLPSDAADPSVCYVPNPYNPYQYYNVYGSGQEWTDYPAYTNPEGVDMNSGIYGENGTVVYPQGYGYAAYPYSPATSPAPQLGGEGQLYGAQQYQYPNYFPNSGPYASSVATPTQPDLSANKPAGVKTLPADSNNVASAAGITKGSNGSAPVKPTNQATLNTSSNLYGMGAPGGGLAAGYQDPRYAYEGYYAPVPWHDGSKYSDVQRPVSGSGVASSYSKSSTVPSSRNQNYRSNSHYTSVHQPSSVTGYGTAQGYYNRMYQNKLYGQYGSTGRSALGYGSSGYDSRTNGRGWAATDNKYRSWGRGNSYYYGNENNVDGLNELNRGPRAKGTKNQKGNLDDSLEVKEQTGESNVTEVGEADNTCVVPDREQYNKEDFPVDYANAMFFIIKSYSEDDVHKSIKYNVWASTPNGNKKLAAAYQEAQQKAGGCPIFLFFSVNASGQFVGLAEMTGPVDFNTNVEYWQQDKWTGSFPLKWHIVKDVPNSLLKHITLENNENKPVTNSRDTQEVKLEQGLKIVKIFKEHSSKTCILDDFSFYEVRQKTILEKKAKQTQKQVSEEKVTDEKKESATAESASKESPAAVQTSSDVKVAENGSVAKPVTGDVVANGC
Arabidopsis_thaliana	AT5G61020.1 (AtECT3)	DFA	MANPDHVSDVLHNLSIDPTTKALAPDSETKLQGAYGGNGNDFLLNDELVEATKIGKPSLLSKDGGVTKDKGSNLKKLGYQSAAYNAKGSYGKGAYAYGYYPPAYQYPRHGYTGSYASGKTNLQYQYLTQQGRSAGNGQSYGGYMDNIYSNYGMCGPYTNGYGYGSYGYDSWKYMPNWYAVNNTYKPRNGYHGYGKENIEGLNEMNRGPRAKGFNSQDGSKVMAVSLKEQRVTETEKLSEDVSLLDPKDYNKIDFPETYTEAKFYVIKSYSEDDIHKSIKYSVWSSTPNGNKKLDASYNEAKQKSDGCPVFLLFSVNTSGQFVGLAEMVGPVDFNKTVEYWQQDKWIGCFPVKWHFVKDIPNSSLRHITLENNENKPVTNSRDTQEVKLEQGIKVIKIFKDHASKTCILDDFEFYENRQKIIQERKSKHLQIKKQTLVANADKGVMSKINLVKPQESTTASEDAAALGVAAEVTKESKVVKETELPVEKNAVATAC
Arabidopsis_thaliana	AT1G55500.5 (AtECT4)	DFA	MSTVAPPADQAADVLKKLSLDSKSRTLEIPEPTKKTGVYQYGAMDSNGQVPSFDRSLSPMLPSDALDPSVFYVPNVYQQPYYYGYGSDYTGYTNSESVDMTSGAYGENASLVYPQGYGYAAFPYSPATSPAPQLGGDGQLYGAQQYQYPFPLTASSGPFASSVPASTQSKLSTNKAANSASAGIPKGMNGSAPVKPLNQSALYGNSALGGGLAAGYQDPRYSYDGFYTPVSWHDGSNFSDVQRSVSGSGVASSYSKANNNVPATRNQNSSSNSHYTSMYQPASMTGYAAQGYYDRVSPNKSYGQYGSTVRSGMGYGSSGYGSRTNERGWLNTDNKYRSRGRGNSYFYGNENIDGLNELNRGPRAKGTKATEEVSSEEVKKQTFDESNTEETVTCVLPDREECNRDDFPVEYKDAKFFIIKSYSEDDVHKSIKYNVWASTPNGNKKLDAAYQEAQQKSSGCPVFLFFSVNASGQFIGLAEMKGPVDFNKNIEYWQQDKWTGSFPLKWHILKDVPNSLLKHITLEYNENKPVTNSRDTQEVKLEQGLKVVKIFKEHNSKTCILDDFSFYEARQKTILEKKAKQQQSQKQVWEGKTNDEKPGTVDSTM
Arabidopsis_thaliana	AT3G13060.2 (AtECT5)	DFB	MATTQSHTSDLTSEEQPASLDIMKEQTVPANNETSASFKSSQEAPVVVHPAKVAPLTGPYGLAGDFAGHLPSSILSPQAQGFYYRGYENPTGEWDEYSSYVNVEGLDITSPVGFNENASLVYQTGYGYNPQMPYGPYSPAASPLPSEGQLYSPQQFPFSGASPYYQQVVPPSMQYITSPTQPELTSLVGVDQQGDNIGPRQSYHPHPIGPFNGNQPNLGFPEWQQGFDGGIWSDWSKPSDMHRHSSSISPALSPQPLGSYGSYGQNIPMGSQRQRSFYGFGSGSNSYNRGYMHSGGRGQGSNYGSRLISNVGMGNQGWIGVDNSRGRGRVSDPSLGGAYNGTFDILNEQNRGPRASKPKTQVLEELDSAADSKKNNKGSAKEHEESNNADFVTDYTNAKLFIIKSYSEDNVHKSIKYNVWASTPNGNKKLDAAYREAKDEKEPCPLFLLFSVNASSQFCGVAEMVGPVDFEKSVDYWQQDKWSGQFPVKWHIIKDVPNSQFRHIILENNDNKPVTNSRDTQEVKLEQGIEMLKIFKNYDADTSILDDFGFYEEREKIIQDRKARRQPSLPSAGVVAGENEHKPASAALPTDFMKNMSKSFAQVVRLDEGSKEAVKASSSPDAITTAAVSSGQSN
Arabidopsis_thaliana	AT3G17330.3 (AtECT6)	DFC	MYTEGASDFVIDQSMYYPAYYSSGYDSSVGLQGGQNENAPYICYTPSYGYAQSPYNPYNPYIPGASIGVDSSFVGFQQYYSDPPYESAASSPTYVPYVIQPDMVSNSSTDSLVANGGQSDGRGSMQRNGSAIAGLPKDAPKSTTTGQYKQPGIPKNVSTTASAHSLQGKTAYANTLLPYGKSDIANGVSSIASYSYKPCSKIYDARGDNNTTGSTYTSEQNRGSRTRRSRNQLIVKAYTTKAGNADAEGNIVINPDRYNKEDFSIEYSDARFFVIKSYSEDDVHKSIKYGVWSSTLNGNKKLQSVYEDAQRIATEKSRECPIFLFFSVNSSGLFCGVAEMTGPVSFDRDMDFWQQDKWSGSFPVKWHIIKDVPNSYFRHIILHNNENKPVTNSRDTQEIILKQGLEVLKLFKHHAEKTSLLDDFMYYEDRQRLMQEERARLPFRTFRRPFPVLNLDFSDRSKKSSKDVVKKPSVTSAETKVVQLKNSDGDEKSNTQEATDDSTPSTLKFGSLAIKPTAGTTFNPTQPKPKPTPSLGSDHKSDSSEEVTGSLADDIVSVGSLPIKVKGSKELSSKIAAVGTSPLSTQDQFRSKPGF
Arabidopsis_thaliana	AT1G48110.1 (AtECT7)	DFC	MYTSEAAPDFVVDQGMYYPVDASYGYYCTGYESPGDWENHQMFFGVDGSEVQYTGGQNENSPYICYTPSYGYAQSPYNPFNPYIPGASIGVDSAFVAPQQFYSIPPYQSVATSPTFVPYAIQPEIVSNSSTNSLVETGSANRGRSDGRGSRQRSGTATAGLQRNDPKLPAGNSLGKISEKPRPNSGQSRQSEMDKSDSTSSSGQARQGRVTSVSAQPVDVVSSSRVSSFRQLDIAPPQLNDFSKIATNNNNIRPKLYGGHANIIPDTVREQNRGRRSRALGNQLIVKAYTTKAGNADAEGNIVINPSQYNKEDLRIDYSNAKFFVIKSYSEDDVHKSIKYNVWSSTLHGNKKLQSAYEDAQRIATEKSCECPIFLFFSVNASGLFCGMAEMTGPVSFDKDMDFWQQDKWSGSFPVKWHIIKDVPNSYFRHIILQNNENKPVTNSRDTQEIMLKQGLEVLKIFKDHMERTSLLDDFVYYESRQRVMQDERTRLPYRTFLNDLPLPRPDLSDRNKKTPLESFKKPSVISAKTEELPSKSEGNEETTVKEGNEEDTSSTQKKISSLTIDPSGTDSNPTTVSHLNQKSQAKSKPNSSGSLKKTDPSEVVDASLSDKNDSFKVTGSPAILTVGTIPLDPKSLQK
Arabidopsis_thaliana	AT1G79270.1 (AtECT8)	DFC	MTSHVPKHPRKSFEDMVKNLKVDPLAKVTASTTSMVSAKENKNQSEAEPSYYETLETYQGLPCPYGGYYGYYYPGLDGSVGEAKDNGYYGYGTEVQYPVMQGENGSVIYLMPGFQSYDASQTYMPINPVGVSSQALHSPMYAAQGYYQNQFGYADVSSPTYLWDPVGDRYVYGVASYTPPLKQNISSSSHNHNNYYSKSKNSFTGHGMGDRPKTPRKASQNSYAPPPLLNQEKGRIAYPMDPVKKKSGALNRDETEKAKARTKENGTSMNDLANGQDHITNGECESCSLDAEGNERSNGVGSVIRRDQYNLPSFQTKYEEAIFFVIKSYSEDDIHKSIKYNVWSSTLNGNKKLDSAYQESQKKAADKSGKCPVFLFFSVNASGQFCGVAEMIGRVDYEKSMEFWQQDKWTGYFPVKWHIIKDVPNPQLRHIILENNENKPVTNSRDTQEVRLPQGNEVLNIFKNYAAKTSILDDFDFYENREKVMVQKKLRFPPVLKKKEEDLVADFKTMEMSNTVEEGNTELTGTVS
Arabidopsis_thaliana	AT1G27960.1 (AtECT9)	DFB	MAASYRSTDWFPPTTTTGSFTGLNTDQSVLQDQDIVSSRPFCGQGTESFHIGADTPRSNHSHSDVPSFDKVSPGMINEMFYHSNGVPSDFQRSSLSTRNQSSLQHYGDLYADDSRYFVPFHLSNQQYPTPEDIHLSPEFHMFQANSRHFDRHVNERNSSEIDNMMRARGNSVLRDNIYGEPRGMNLNPFSGENMFPPLASTRPCMRHLGSAELLANDFNMGPAHGGLHDAFESAANLSYREQAYAQCKRSPFSASSSSPTWENDYNLPPLDEARSESYNDFSHCPAMLDMLTESNRGPRASRLNSKSKMISYDRVDRFCQQELLSQFRDAKFFVIKSYSEDNVHKSIKHCVWASTKNGNKKLDAAYREAKKKDVACPVFLLFSVNASSQFCGVAEMVGPVDFNTSVEYWQQDRWSGHFPVQWLIVKDVPNSLFRHIIIESNDNKPVTNSRDTQEVGLEKGIEMLDIFISCEMRSSILDDFNFYEERQIAIQDRKARQRAVLESLALSATSAPTYSLHDDFVREMSKHFAEALALQHRPK
Arabidopsis_thaliana	AT5G58190.2 (AtECT10)	DFB	MDPASSSSSNQRNRIVSSGERPVMADNGVQQQVSHDDGRNIVSSSYSSSVVPSPDPAPYYNVLQTPTNLYHYDWDIANSGYAQGINTWDGYPRYATTTPEAMHVPPVVYNDNSSLMYQYPGYGFNPYPSVMLEGQIPVSPAYYPQPFGAPSAMHYLPSDIDPTSAAYMIPYGQYGGGNYSGNQGDISLTSHIPYPQTMGILGPYDHNASQVALHGSGVASSSSLGGYYHVGSYQNPSSTPSYYGVDNRVRLTPDIGKRREKDQGSISSTSDLYGNRGPRASSRVKSKNSSKPCSTIGDSASDSSTAGPNPSLYNHPEFVTDYKNAKFFIVKSFSEDNVHRSIKYNVWASTPHGNKKLDTAYRDAEKMGGKCPIFLFFSVNASGQFCGVSEMVGPVDFEKDAGYWQQDRWSGQFPVKWHIVKDIPNNRFCHILLQNNDNKPVTHSRDSQEVKLRQGIEMLRIFKEYEAHTSILDDFGYYDELEGQKVGEDGTRKKAGEEETSVEQLSERLQAVKVEDGKEEEKKELIAD
Arabidopsis_thaliana	AT1G09810.1 (AtECT11)	DFC	MATEKNTLDSEATFAQTVPALDSTTKKQDESPPKSTPSLTVTACANGSDVVSSQPNDNGQAHTTDFRKGNHRDKNSSDVYADSTLRGDRPKGSNCLSQTSFSAPKPLGNFNGAGRLPPNTQAHAFRPPFKGKEAAGQFLTFSNQKTSCVPYSGYINGNSNNGFWDQRDHNKKPERNGESDYLVELKCGPRANAKTRPPSESSPLKQNNSFALALRREMYNLPDFQTDYEDAKFFVIKSYSEDDVHKSIKYSVWSSTINGNKKLDAAFRDAETKTLEDGKKRPIFLFFSVNASRQFVGLAEMVGYVDFNKDLDFWQVDKWSGFFPVEWHVVKDIPNWELRHIILDNNEDKPVTHTRDTHEIKLKEGLQMLSIFKKYSAVTFLLDDMDFYEEREKSLRAKKEHKPATLRMDLFKEKDYDYEMEGNRRMNHQERGYNWNRSSNSKTQASLVNQTKYLSIRGYSGYKKNTGNST
Arabidopsis_thaliana	AT4G11970.4 (AtECT12)	DCB	MSSDTAKENASVVDSSLTDWKQDLGNSDDPESTSYRSKEDHKLSKVDVDRRNFPDQLESAKANKNSKPGYRTRYFIIKSLNYDNIQVSVEKGIWATQVMNEPILEGAFHKSGRVILIFSVNMSGFFQGYAEMLSPVGWRRDQIWSQGGGKNNPWGRSFKVKWLRLSELPFQKTLHLKNPLNDYKPVKISRDCQELPEDIGEALCELLDANSCDDGLLNSSSRDDYSTKRSRAEPPSSSGDDEYNNNLWGHTPMSYPPTVYPNQDDLSRFHLAQQRGYGVSPEYLHTSPGASNSRTEQDKSLRFNSWCLPLESPLANSLTDDDFLEMVVAYLLVTYAENFIPLRPLVLELDIFCKSCCLVESRIVMTHYWKLGENICSIFQTLSYFSVLFLIHNTYISQCLAEFCIDVTGTSFCFLRSIMRSGYVVVVCLTKSCDCVFLLFFAVL
Arabidopsis_thaliana	AT1G30460.1 (AtCPSF30)	DCA	MEDADGLSFDFEGGLDSGPVQNTASVPVAPPENSSSAAVNVAPTYDHSSATVAGAGRGRSFRQTVCRHWLRGLCMKGDACGFLHQFDKARMPICRFFRLYGECREQDCVYKHTNEDIKECNMYKLGFCPNGPDCRYRHAKLPGPPPPVEEVLQKIQQLTTYNYGTNRLYQARNVAPQLQDRPQGQVPMQGQPQESGNLQQQQQQQPQQSQHQVSQTLIPNPADQTNRTSHPLPQGVNRYFVVKSNNRENFELSVQQGVWATQRSNEAKLNEAFDSVENVILIFSVNRTRHFQGCAKMTSRIGGYIGGGNWKHEHGTAQYGRNFSVKWLKLCELSFHKTRNLRNPYNENLPVKISRDCQELEPSVGEQLASLLYLEPDSELMAISIAAEAKREEEKAKGVNPESRAENPDIVPFEDNEEEEEEEDESEEEEESMAGGPQGRGRGRGIMWPPQMPLGRGIRPMPGMGGFPLGVMGPGDAFPYGPGGYNGMPDPFGMGPRPFGPYGPRFGGDFRGPVPGMMFPGRPPQQFPHGGYGMMGGGRGPHMGGMGNAPRGGRPMYYPPATSSARPGPSNRKTPERSDERGVSGDQQNQDASHDMEQFEVGNSLRNEESESEDEDEAPRRSRHGEGKKRR
Selaginella_moellendorffii	EFJ27920	DCB	RYFIIKSLNHQNLSKSVERGVWATPAVNEDILNEAFQTSERVVLVFSVNMSGYFQGYAEMTSRPGRRKDNLWNDANDGSSPWGGVFSVDWLKLHDLPFQETSHLKNPLDDNKPVKISKDCQVSVSLMFPRHCHSLFLRNFLEKLGSRFVL
Selaginella_moellendorffii	EFJ33696	DFB	NAKFFIIKSYSEDDVHKSIKYGVWASTPNGNKRLDAAYKEAAGEFPIFLFFSVNGSGQFCGVAEMSGPMDFLRSVDFWQQDKWTGRFSVKWHFIKDITNGHFRHIILENNDNKPVTNSRDTQEVQLDQGLEMLRIFKNYNSSTSILDDFQYYENRQILMQEKRSRSSQ
Selaginella_moellendorffii	EFJ36744	DCB	RYFIIKSLNHQNLSKSVERGVWATPAVNEDILNEAFQTSERVVLVFSVNMSGHFQGYAEMTSRPGRRKDNLWNDANDGSSPWGGVFSVDWLKLHDLPFQETSHLKNPLDDNKPVKISKDCQVLCLLCSHVIVILFFLGTSSRSWGVSLCFDR
Selaginella_moellendorffii	EFJ37046	DFB	NAKFFIIKSYSEDDVHKSIKYGVWASTPNGNKRLDAAYKEAAGEFPIFLFFSVNGSGQFCGVAEMSGPMDFLRSVDFWQQDKWTGRFSVKWHFIKDITNGHFRHIILENNDNKPVTNSRDTQEVQLDQGLEMLRIFKNYNSSTSILDDFQYYENRQILMQEKRSRSSQ
Danio_rerio	ENSDARP00000068161.4	DC	MSVDRRDEKDGELNVLEDILTDAPDQDDELYNPESEHDVNEKKGSKRKHDRGDAQDAKRLRASGHNTRQPMKRAAPSSGSNGKKTSNPRGRHAPEDLYDDRKNHSGRGGASRADLSKGYGEKGLSSSRDSQRRIKPLMPELTEKMRRTSEESAGRASRSSREEEAHSEEYATGSSVASSEGNCSDVEEEGAMPEEGEEKEGEEEEEEEEEGDDDDDEEEEYVLEEEDAREGNEQNDYDTRSEASDSRSESVSFSDEESVHSASGSDASGSEKKHEKLSSSVRDVRKDRINKLKHILREARFFLIKSNNHENVSLAKAKGVWSTLPVNEKKLNAAFRAARSVVLIFSVRESGKFQGFARLSSESHHGGSPIHWVLPAGMNAKMLGGVFKIDWICRRELPFTKTAHLANPWNEHKPVKIGRDGQEIEPECGTELCMLFPHDESIDLYQVIHKMRHKRRMHSEPRSRGRLPHREPVPRDMGRRRPEEYDMHNRKRPRIDYTPEFPQRPGFMQDPRNPPVDRRFSGVRRDVFLNGSYNDYMREFHHNIGPPPPWQGMAPYPGMEHPPQHPYYQHHPPPPQAHPPYSGHHPMPHDARFREKRVVRSFASSLHDYDMRVDDFLRRTQAVVSGRRSRPRERDRQRERDRPRDGRRDRERERGRERDRERERIRDREREKERGRYRR
Danio_rerio	ENSDARP00000107692.1	DF	MSASSLLEQRPKGQANKVQNGAVTQKDTLNDDEFEPYLNAQPRQSNAYTAMSDSYMPSYYSPSIGFTYSLNEAAWSTGGDPPMPYLASYGQLSNGEHHFLPDAMFGQSGALGNNPFLGQHGFNFFPSGIDFPAWGNSSSQGQSTQSSGYSSSYAYAPSTLGGAMIDGQSPFAANEPLNKAVGMNSLDQGMAGLKIGAGDMAPKVVGSGLPGGPLSQVSTAPTMPPASMAPAKTASWADIASKPAKPQPKLKTKGGLGGTNLPPPPIKHNMDIGTWDNKGNMPKPAAPQQTSLPTNGQPPNQSSPQPGATAGGVPQLPLSNGQLVPPTGQLVQHPLPPGGQPGAVPPQLSQGPPASQPSQPTRWVPPRNRANGFGDAAGGPGQSPPNSGMGGITVPAEPHPVLEKLRMVNNYNPKDFDWNPKHGRVFIIKSYSEDDIHRSIKYNIWCSTEHGNKRLDAAYRSLANKGPLYLLFSVNGSGHFCGVAEMRSPVDYNTCAGVWSQDKWKGRFDVRWIFVKDVPNSQLRHIRLENNENKPVTNSRDTQEVPLDKARQVLKIIASYKHTTSIFDDFSHYEKRQEEEESVKKVEVQGSDPYSNNSSRSHYRMQDRQGRVK
Danio_rerio	ENSDARP00000109970.2	DF	MSATTVDQRPKGQGNKVQNGSMHQKDAVNDDDFDNYLSSQSNQSNSYPPMSDPYMPSYYAPSIGFPYSLGEAAWSTAGDPPMPYLTTYGQMSNGEHHFIPDGVFSQPGALGNTPPFLSQHGFNFFPGNADFSTWGTSGSQGQSTQSSAYSSSYGYPPSSLGRAIADGQAGFGSDTQLSKVPGLSSIDQGMAGLKLGSDMSAVTKTVGSPLGGTVGMSSMAANSMPPVSSSAPKPTSWAAIARKPAKPQPKMKPKPNMILGSGVTIPPPPIKHNINIGTWEDKGSITKPPLAQQMLPPQQLVQQQLLAQPPPMLQSPLPPQHQPQHQQLQVQSPQHPQHLPPGPPHHHSQPGPPQPLHPSQAQNPLIQNRWVAPRNRGTMFNQNSGMDNFGLGTGVPMSSSPSSSEVHPVLEKLKALNNYNPKDFDWTLKNGRVFIIKSYSEDDIHRSIKYSIWCSTEHGNKRLDGAYRSLSAKGPLYLLFSVNGSGHFCGVAEMKSTVDYNAYAGVWSQDKWKGKFEVKWIFVKDVPNNQLRHIRLENNDNKPVTNSRDTQEVPLEKAKQVLKIIATFKHTTSIFDDFAHYEKRQEEEEAMRRERNRNKQ
Danio_rerio	ENSDARP00000132196.2	DC	MSRGGQKSNMSSSKQHQASSLKAKGFRDIRIDEEVKIAVNIALERFQYSDEKELDFPSSLTNSERAFIHRLAQSLGYISKSRGKGCSRFLTVRKKDGMEAQRSSMSCSLSPSCRALVQSLMQRFPISSRERSQLQPHAERGLQSPPDTTEYSDSKSRTSGRLSHGIPQVPPRRSSAPELDAFRKALPVYELQEQIIQSIRDHQVVLVLGETGSGKTTQIPQFLLDDCSATASPCRIFCTQPRRLATIAVAERVAAERGENIGQTVGYQILYTVCVCFSRVSPKTLLTFCTSGVLLRTLMAGDEALSTVTHVIVIRVSTKDGLTDFLLTKMKEVLQKMPNLRLVLSSAALDVSLFMRYFGSCPVIHIKGCPYEVKQLFLEDILRSTAYTNKDMIKYKKEAQKEESQQCSLSEWCERDVPQADPPERPTVCVLQDNQLLDDGGDSVFSQMSEKDVSSLEPWLLREMDSCISSIFLNQDADAFTQLFNLIVVYEDMSLDYRHSETSATALMVSAGRGFVSHTEQLLNMGANINIKASNGWSAHTYTHRYTHTHIITRLLSTGWCAEASPQDEASLLQNSSCELSCEDQELLKAYHHSFDDEKGNYIWPSIDSIETEMKKAYYNKKLLFKFNIFKNIWFEFQVFVLHSSMQTSDQKKVLKSTPKGVRKIILSTNIAETSITVSDVVFVIDSGKVKEKAYDALNNVTMLKMVWISKASALQRKGRRRGYANEGVCFHLFSRLRFSNMLEHQIPQLFILFLNELCLHTKLLAPINCPVAEFLSRAPEPPHINTVKHAVQMLKTIDAMDPWENLTELGLHLADLPVEPHLGKMVLCAVVLKCLDPVLTIACTLAHREPFVLPAQAAQRRVAMLCRRRFTANTFSDHMALLRAFQAWQKARSDGWERAFCEKNFLSQATMEIIVSMRTQLLGQLRATGFVRARGGGDIRDVNQNSENWAVVKAALVAGMYPNLIHRDGLSLSGEKEKKVRLHPTSVLSQPQYKKIPPANGQAAAVDSLPTDWLIYDEMTRAHRIASVRCCTAVTPLTIALFGGGAKLPSSALQEAVLQRGSCFSAAADSSDSEVEDQCSARQAHLTLDHWINFRLDPETAELVFGLRQRWQSVFLRRIRSPSKACSQLDESTIRTLVSVLSAEEQSAGLQQPTGIGQRPRPVSAEDSSSYTHTHGRSRNTADTPQQEATASPDSSGGICSVISVCVSRRPRLASQLKNPRMHHSRHQEEDLAPCGISEGPTSPSTALHDSVFMSLRAVSMSACVRAPHSSVRYFIMKSSNPRNIELSQQRSVWSTTPNNEQKLNRAFQNSSAVFLVFSVQGSGHFQGYARMTSAVSSERCLDFGSSGLGGVFSVQWIHTESLAFQLTHKLLNPWNDNKKVQISRDAQQELEPHTGNQLLQLWEKFKKKFVHDL
Danio_rerio	ENSDARP00000149167.1	DF	PKGQGNKVQNGSMHQKDAVNDDDFDNYLSSQSNQSNSYPPMSDPYMPSYYAPSIGFPYSLGEAAWSTAGDPPMPYLTTYGQMSNGEHHFIPDGVFSQPGALGNTPPFLSQHGFNFFPGNADFSTWGTSGSQGQSTQSSAYSSSYGYPPSSLGRAIADGQAGFGSDTQLSKVPGLSSIDQGMAGLKLGSDMSAVTKTVGSPLGGTVGMSSMAANSMPPVSSSAPKPTSWAAIARKPAKPQPKMKPKPNMILGSGVTIPPPPIKHNINIGTWEDKGSITKPPLAQQMLPPQQLVQQQLLAQPPPMLQSPLPPQHQPQHQQLQVQSPQHPQHLPPGPPHHHSQPGPPQPLHPSQAQNPLIQNRWVAPRNRGTMFNQNSGMDNFGLGTGVPMSSSPSSSEVHPVLEKLKALNNYNPKDFDWTLKNGRVFIIKSYSEDDIHRSIKYSIWCSTEHGNKRLDGAYRSLSAKGPLYLLFSVNGSGHFCGVAEMKSTVDYNAYAGVWSQDKWKGKFEVKWIFVKDVPNNQLRHIRLENNDNKPVTNSRDTQEVPLEKAKQVLKIIATFKHTTSIFDDFAHYEKRQEEEEAMRRVSAAFCHSSQ
Danio_rerio	ENSDARP00000153154.1	DF	MSTTSIDPQTSKGQDAKVQNGSLHQKETVHDNDFEPYLTGQSNPNNSYQSMTDPYLSSYYAPSIGFPYPLSEAPWSTGGDPPIPYLTPYAPLSNGDHHFMHDTVFGQPGGLGSSIYPHRFNFFPENPAFSAWGTSGSQGQQTQSSAYGGSYSYPPSSLGGTLVPDGQTGFPSDTLNKAPGMNSLEQGMVGLKIGGDVTGGGSGVKTVGSVIGGGPVAAAVATGNGGTPIGLPPPKPTSWAAIASKPAKPQQLKVKSKPGMPMAGGTLPPPPIKHNMDIGTWDNKGPVTKVASSLPPHHHHQQQPPLHSQGHLPPHPHGLPPPPQPPMPSAQSLAQQMAMQGPPPPQPYQNHAPAPPPQTRWVAPRNRNPGYGGGGSVDSSGSSSGGGVGNGGGGGPPGSGAIESHPVLEKLRAAHSYNPKEFDWNLKNGRVFIIKSYSEDDIHRSIKYSIWCSTEHGNKRLDSAFRAINGKGPVYLLFSVNGSGHFCGVAEMRSPVDYGTSAGVWAQDKWKGKFDVDWLFVKDVPNSQLRHIRLENNDNKPVTNSRDTQEVPLEKAKQVLKIIATYKHTTSIFDDFSHYEKRQEEEEVVRKNLEPAPIQNRSRLDQERQNRNKQ
Danio_rerio	ENSDARP00000154279.1	DC	MSVDRRDEKDGELNVLEDILTDAPDQDDELYNPESEHDVNEKKGSKRKHDRGDAQDAKRLRASGHNTRQPMKRAAPSSGSNGKKTSNPRGRHAPEDLYDDRKNHSGRGGASRADLSKGYGEKGLSSSRDSQRRIKPLMPELTEKMRRTSEESAGRASRSSREEEAHSEEYATGSSVASSEGNCSDVEEEGAMPEEGEEKEGEEEEEEEEEGDDDDDEEEEYVLEEEDAREGNEQNDYDTRSEASDSRSESVSFSDGESVHSASGSDASGMICLKTDYRPIAHRINKLKHILREARFFLIKSNNHENVSLAKAKGVWSTLPVNEKKLNAAFRAARSVVLIFSVRESGKFQGFARLSSESHHGGSPIHWVLPAGMNAKMLGGVFKIDWICRRELPFTKTAHLANPWNEHKPVKIGRDGQEIEPECGTELCMLFPHDESIDLYQVIHKMRHKRRMHSEPRSRGRLPHREPVPRDMGRRRPEEYDMHNRKRPRIDYTPEFPQRPGFMQDPRNPPVDRRFSGVRRDVFLNGSYNDYMREFHHNIGPPPPWQGMAPYPGMEHPPQHPYYQHHPPPPQAHPPYSGHHPMPHDARFREKRVVRSFASSLHDYDMRVDDFLRRTQAVVSGRRSRPRERDRQRERDRPRDGRRDRERERGRERDRERERIRDREREKERGRYRR
Amborella_trichopoda	ERM93538	DFA	MAAVVAPADQATELLQKLSLESQGKPKEVSEATKKPSSVQYGSVDARDITNVQIPSSDRSTTPVLQEFMDPNMCYLPNGYASSYYYGSYEVPISEWEDYPRYVHPDGVDMPPPGVYGDMYHPGYAYPSYSPYPPAGSPVPTMGPDGQLYGPQHFQYGAPYYQQPTQPSAPYNSNQAPTAHGEVSTSVAPDQGPIPLEGSNGNSNAIPNGTANGNNGTGAPRPSYSSAMPNSNGSYARGILTGGVTPGYQDPRFAFDGARSPGPWLDGPIFPEGQSRPATSNSVSSALSHINSMSTQRNQNLRPLPHLMGLHHPRPASGMAPTPAFMNRIYPNNRMYHHGSSVRTNGGFGSSGYDSRSNGRGWVAVDNKYKTRGRGNGSLYGNENMDVLNEQNRGPRAARFKNQRGLQANITLAVKGQNLLSNANNEDVSTIPNKDQYNRPDFVTKYSDAKFFIIKSYSEDDIHKSIKYSVWASTPNGNKKLDAAYKEAQEKTGGCPVFLFFSVNASGQFLGVAEMVGPVDFNKNVEFWQQDKWNGCFPVKWHVVKDVPNNQLKHIILENNDNKPVTNSRDTQEVKFDQGIEILKIFKEYGFRSSMLDDFVYYDGRQKAIQEKRAKQQQLQKQAGEGGADDEEGQRPKQPKATDVTSKDSAPVLVDRKPAEENGVGNGDVPKGASKPSSTIEKKASDASANGC
Amborella_trichopoda	ERM96549	DCB	MGVKIAFRHNGNNGDDVQPSQTDQGVPCVAASSNKVLQKSQTSRRIKGEKSVLDDIMGDPDDFGDLDVGSDGDGGRWEDTCKMRYEEERILEGKLPLVDMDSKGMVKDSSIESLKENGSIVDSSLTDSKHDLDNLDDPGSSSLKANEHLTLSMAEERANRSCGVGNSCAIGNRKMHKTRYFVIKSLNHQNIQLSIEKGIWATQVMNEQILEEAFHSSDRVILIFSVNMSGFFQGYAQMMSPVGWRRENVWSGSSGGSNPWGRTFKVKWLQLNNLAFQKTLHLKNPLNDYKPVKISRDCQELTQEVGEALCELLDGRIDMDGKQKRGNAFRDDLLFKRPCRESSSPLPDEDYSQNTWARTPMHYPPLCYPNVALAETQQQPLSLGTSSRGSVLDVLPPHLEGPNVTCFRQPYIPGKLGSRHADRDSLSRMEINKALIDENFRFMDGLSDEDILDMGFSLI
Amborella_trichopoda	ERN02374	DFC	MLRNAWTNLFGTGEEWMPLSQLGSCQSFSCAIPKVVPCLEIEIEQQSTPDCLCKSEVAGYMEMDNGSDSEYTETYQMPGEGARISSTPSAEEVQAMGNEAAPEFMMNQGIYYPATSFYGYYCTGFEAPGEWDDHSRFLGVDGQDHHYPDFQTEGSYVYYAPTYGYAQSAYNPYNPYIPGATVVGVDNLLIGSQPYYPGLVYPPASGYFPSILLPAQDALPATPPEVMPLVVDSVDVSRMTDEANRPRPTPASSMTKHSSETTGNGDSHTGSSHVSKISSQKRSEVLQMNVASAGQPSPQKVTSSTSSPAPAPGSQGMHSPVLVQAKDEYLHGKILPFSEPGNVTSSFKDEMVGLKSHGHGWVNVDKLKPRMHFIGNRGNGNGTSDALIEQNRGPRINRVGNQVTLVRSPANLAGTSHGQDSIVHNTDQYNRANFPVKYSDAKFFVIKSYSEDDVHKSIKYHVWSSTPSGNNRLNTAFEDAQRRSGGKPGSCPVFLFFSVNASGQFCGVAEMVGSVDFQKDMDFWQQDKWSGCFPVKWHFVKDVPNSYFRHIILENNENKPVTNSRDTQEIRFPQGIEMLAIFKNYASKTSILDDFKYYEDRQRVLQEKKSRLLAKHYQQDGCLMPQLLEPSDLKKTPKPEEHSLTAHTTDDITSILKVGSISIGPDLRKRNDESEKERVLKLNNATAKDNLEASLDGPSVFTVGSIPVNVNGFDHSSGVLTVGSIPIDPKTQVISKIGSKSAKGSK
Amborella_trichopoda	ERN07697	DCA	MEEPEGGLSFDFEGGLETTNNPNPTAISLIQNDPNAPISSNSVAGNLPDPAAMNLQGRRSFRQTVCRHWLRSLCMKGDACGFLHQYDKSRMPVCRFFRLYGECREQDCVYKHTNEDIKECNMYKLGFCPNGPDCRYRHAKLPGPPPPVEEIFQKIQQLSSSFNQGSSNRFFQHRNTGYVPQVDKNQMQQGSAVVNQGAALKPSATVDSSGSQQQQQQIQQPQQNASPNQMQSMPNGLLNPINRVSAASPLPQGQSRYFIVKSCNRENLELSVQKGIWATQRSNESKLNEAFDSSENVVLIFSINRTRHFQGCAKMTSKIGGYVGGGGWKYAHGTAHYGRNFSLKWLKLCELSFHKTRHLRNPYNENLPVKISRDCQELEPSIGEQLASLLYLEPDSELMAIAVAAKSKREEERAKGVSPGGGDGSENPEIVPFEDNDDDEEEEEETDDDDDGSSSQPLNVGPGARGSRARPMWAPQIPFARGGVRPMPPGLRPFSPMMLGGPEAFTYGAGPPDVYRGFPPYVAPRFSGDFSALGPAPGIGYIDAAGPTGAGLMFRAPPAGAMFPGAAPGLGMMMSSTRGPAFMGGMGIAGRPSRPGPVPFRPVLPNVNGFGRGRRDQRKTESGGGGEQGKEGMGPDGVGSGGDEMRAGGPMRPYGNDESESEDEAPRRSRHGEGRKKRREPDGEGEASDHWEMPLSEQQNQ
Amborella_trichopoda	ERN12573	DFB	MAAAQQATDRITTNEPTESLNILALDDEGKSSKAEDAKEQPLSTKGEGLESSEAQLDATTVVPSRDGSGQPGSVDASGDSGSFYPPNVYAPQAYYIGGYDAHVGEWDEYPPYVNAEGMEVGSPGVYNENQSVVYHPSFGYNPQMPYGPYSPATTPLPSVRGDGQLYPPQQYSFAGPYYQQPVPPGLPYINSPTPLSQAELSSPSAIDQQQGGFLADASNTNAIPFGPRPNYPVPFGSFGRGSLGGNSGNPTYYNARQGYDGFGNGSWSDWSKAPDGHHRSLTGLASPTSSSQPMAALGSFGHSIAPLSPATRPLYGIGGTQSSYSRGYPQSRIYQSGSFGRSSPALGAIGRSWIAVEKSRRRGRGGGSLCNCNGTIDALTEQNRGPRMSRSKNPQGDQNSSADTKNGTSESNELYNRLDFNIEYKDAKFFIIKSYSEDNVHKSIKYGVWASTANGNRKLDAAYRESKEKDGHCPVFLLFSVNASAQFCGVAEMMGPVDFEKSVDYWQQDKWSGQFPVKWHIVKDVPNSQFRHIILENNDNKPVTNSRDTQEVKLEQGLEILKIFKNYNSNVSILDDFEFYETRQKAMQERKARQQQAALAEHTKPASSALSGEKQATPQDKNQTAVPFSSDVVKQLPKTFANVLRLGEAKVAGKENPSPEKVRAQVGDEVSATTSSS
Amborella_trichopoda	ERN20028	DFC	MFSFIDIFSDIEIKNRDSSGISCVKSPEQNVDGRSSDAYPARDATSSIKENGVDDKCFAENGMHYPATNGYGYDYRGYDGPNGYCSLAGYYLDGQESPYSVPSCGNDFNSSSFKKKFIRAAGNFSSHLPQGKGNFIPQEGPIYFRPNQGGWTRNERFNRIGALDELKRGLRSNRPKESPVLENPLIKRDLYNLLDFPTNYEAALFYVIKSFSEDDVHKSLKYNVWASTDFGNKKLDEAFHGAQAKLNDNGSRCPVFLFFSVNGSGQFVGLAEMTCKVDFKKTLDFWQGDVWNGFFPVKWHIVKDVPNHLLTHIILKDNENKAVTYSRDTQEVTFSQGIEMLKIFKYYSAVTSILDDFSFYESRQKTMYERKSRLANPSFHQLRETQPKRSVRGNEMGNQNESIVHLTEKLSLSTKKPDPTKKNGVYNQVKAQ
Amborella_trichopoda	ERN20526	DFC	MIQKLKVDTPNHADANATSAKDGSPSDATSCISSSGDATSSMKGSDIDQDSLAAEQGSYYPMNNYYGYYYPGYDGSFGEWDDQGYYLGGEGLELQYPGIQADNGSLMYYMPGYGFNQPGYNPYGPYMPGAVIGIDGQPLGQQLFYAGSMCPQPLSSPGYFPPPLPYGSEVLPVYPWDSPPLFGDGVTPTGFSGGPTAPSPKTNFSANPNPPVAPQSKSNQPAKLGTPLEKGVTAAIDAQSGQGNIVTQSLKHGNKGAQQNSAFQATAVLAKGYFPLPKFPAYSNNGKGGVLYPNSPMNFKQNGRNWASAERFKSRGKGNGFSDFDVLNEQNRGPRTKGISEKSESDGLTGAVKRDQYNLSDFLTKYDSAFFFVIKSYSEDDVHKSIKYNVWASTPNGNKRLDNAYQDAQQKALEKGSKCPVFLFFSVNASGQFCGVAEMMGRVDFNQNMDFWQQDKWNGFFPVKWHVIKDVPNPQFRHIILENNDNKPVTNSRDTQEVKFPQGIEMLNIFKNYSSKTSILDDFAFYENRQKAMEDQKIRLPTHQLEQMQMKPDDGAAQLKGADPKPDTQSMDPVPVNEIKENKVENEAEEGETRE
Musa_acuminata	Ma01_p01240.2	DFB	MYNSQAQPDYYGGYENYTQQIDTEVANVVGDVGASFPTSMYNPQAQTYYYGGPEGADAVGNVGASFPANMYNPQAQPYHYGGTYYNPQAQPHYHGGTYNNLHAQPYYDAQAQPYYYGGTEGADAVGNVGASFPANMDNSQAQSFYYGGYGNPSGTFVTYTQHVGIEGTNAVGNVSGTDTQHVGIEGAIAVGNVGASYPISMYNPQAQMSGSAAAYSEEHPLVFNAGNGYGQYMPNGPYYPSAMPAYVGGNVQGVSYPSTENNNTIRERGNASFGRSNGTHGFLRRQSRRPWTNRSNNRAIQQHSVAESGGANCSLGVDRKLYNSPEFVTEYDDGKIFIIKSYSEANVHKSIKYGVWSSTSAGNKKLNSAYIEAQKKGHSSPIFLFFSVNASGRFCGVAEMIGPVDFEKSVDYWNKDKWTGQFPVKWHIVKDVPSFRFRHIILENNDNKPVTNSRDTQEVKLEQGLEMLSIFKTHEYKESILDAFEFYDKREAALRRRKARQQETRTTTRNRISKRFVQVVKFKGETSNVGISTDKTSSSNGVGSSPTPKDV
Musa_acuminata	Ma01_p01250.2	DFB	MATTQPAPSLIDSREPLEPSIIDAEQKPVSMENLNEQPPSAEVEKNVSPDSSAIDHSRDALGQLVSPNAVGDLSASFPAYIMYSPQTQMYYYGGYENPTGEFEEYTHHFNTEGMEVGSAVAYSENHPLAYYTKHGCSPHIPYGPYYPVTMPLYSNGGDVLYYAPHHFSFSGTQCQQTAHPSMPHLSSSAPISQIDFTAPVDQEGALLAVTANSNSTCFGPRPGCHLSYGSYGRGSLGGNFGTHGFYNFQEGLDDFDSAWFWSDWRIFPDGTFSVSPSPSSAVSIRLGRQIPSYGFGSFVNSYNRWYHNSGLHHDSTFGVSYPGVGSNGRSLIAAGKITKQERGNAPFGHSNGTLKFLSEQNRGPRADGSKNRANQQLSVNESDGVSCSRGVDRKLYNTLDFGTDYKDARFFIIKSYSEDNVHKSIKYGVWASTSNGNRKLNSAYIEMREQEHSYPIFLFFSVNASGHFCGVAEMIGPVDFEKSVDYWNEDKWTGQCPVKWHIVKDVPNTMFRHIILEKNDNKPVTNSRDTQEVKLEQGLEMLGIFNKHEYEESILDDFEFYEERETALRQRKACEPPTPTNSISQISNSFAQAVRF
Musa_acuminata	Ma01_p17430.1	DFC	MRTGSEPGTAETYMMSGVGSIPNMAIVPPPVGIELMGNQLPPEYVFDQGLSYSAADSYGYLCTGYESPGEWGDHHSIFGLDGHDMHYMGLQAENVPYVYYTPGYGYAQSPFNQCTPYIPSAVTGLDGPYVGAQQYMNIPSYRPPISSPAYIPVIVQPSPDFMTNNTIDPAFLGAGAIATRPVNAGVKNTPPQASVSAAASSRLAASMTPFVMSDESHPSHKNQAAAKPFEGSQINIPPSNQFALQEAVMYGSGTHGHQGVGPDLMQSTYQFSHGRVPSIQNYVKVAAPSNSGLTNRGSNVLGLTGWDEQRRGPQFQGIAIDAGRNPDVLAEQNKGPRTNRPKDQFSLSGLESSESIQKSASDGQGGCIIIDPDHYNKDDFPVDYPDARFFVIKSYSEDDVHKSIKYNVWSSTHNGNRRLDGAYEDAQSKSVGRPRKCPVFLFFSVNASGQFCGLAEMVGPVDFDKDMNFWQQDKWSGSFPVKWHIIKDVPNSSLRHIILENNENKPVTNSRDTQEIPYSAGIDMLKIFKTSLLKTSILDDFMFYEERQKKMLEDKFRHLGSSYNTYVPAFVSVSGPADKAGQPSGEDGNQPSGTGKITQAVGHQTISESEQSSKYKEKLQDDTNSRPSKVVGEHSGVTVGQSQKTDGKQSSVAISLSTNADGKCLTDTKDPPPIANGVQPNKVVRPPNADAKSRPANRPPKSDGKESSLVMNQLPKAEIEPRSLEVPPQADGKQTKWKISQPPKSDGNPARAKDVNGVGKGGPGGEQFKEKTQLASESSAATDHKGTNVVSKAGAPSLGPKLRAAKSPGTMEPEVISPDFVKVGSVPIKVKDLGESSMVMSVGTLPTDSKGPKPSKKADSQQPKK
Musa_acuminata	Ma04_p04640.1	DFB	MEMETSQQSPDRIDSLEPLESSIADDNQKPVDVENSNEQPPSDKDEKVMTSNATHDTNIMDHSADSQGHLDSSDAVSGHSTIYPPNLFAPQAQSFFFRGYDNPIGDEYSPYLNAEGLEVGSVGVYNENPSFLYHTGYGYSPQMPYGPYSPVTTPLPSISGDGQLYSTQQFQFPGTYYQQPAPPNMPYLPSPTSIPQADLTLPIDRQGLFPVNTQNFNTQLFGPRPGYQLSYGSFGRDWLRSPEGTRTVTPLLSPAASPQPVGAPVSFGQNTMPPTFGMASQQQRSLYGFGTSVNSIDRAYPPRGLYHGSTFEASFSSSGIKDQSLIDADRSRSRGKGTLCNRNGTLDFLNEQNRGPRANRLKNQMTEHNSSLDNDNFSSTSLVDRKLYNSADFVTEYKDAKFFIIKSYSEDNVHKSIKYGVWASTSNGNKKLDSAYHEAKKKEDPCPVFLFFSVNASAHFCGVAEMIGPVDFERSVDYWQQDKWSGQFPLKWHMVKDVPNNLFRHIILENNENKPVTNSRDTQEVKLEQGLEMLSIFKKHEYEVSILDDFEFYEDREKAMQERKARQQLSNLAAPGPVAIEDDRRNPAANSGDFISQISGNFAHAVRLEERSKSGPSTEKSSSLSTVVTSKSDSIEKPATTVTTSS
Musa_acuminata	Ma04_p11520.1	DFB	METSQQALDRIEPLESSTVDGDQKPVNVETLNEQPPSAIDEKVTTSNASDESSNIGLPRDAQDHFGSSDAVNDDSIIFPPNNLPPPAHVFWYRGYENPIADEYSRHLNVEGLEVGSTGVYNENRSLVYHTGYGYSPQMPYGPYSPATTPLPSISGDGQLYTPQQFQFPGAYYQQPAPPNMPFLSSPTPIPQADLTMPIDQQGAFPVDTSSFNTHPFGPRPGYQLSYGSFGRDWLRSPEGTGSVTPLSPPAASPQPVGALMSFGQNTMPPTYGMASQQHRSLYGFGSSINSPHGGLYHGSIFETSFPSFGFKDQSLIALDRSGRKGTMYSRNGNLDFLNEQNRGPRASRTNNQMTEHNPSLDNGNSSSRVDKKLYNNPDFITEYKDAKFFVIKSYSEDNVHKSIKYGVWASTSNGNKKLDSAYHEANKKEDPCPVFLFFSVNASAHFCGVAEMIGPVDFEKSVDYWQQDKWSGQFPVKWQIVKDVPNNLFRHIILENNDNKPVTNSRDTQEVKLEQGLEMLSIFKKHEYEVSILDDFEFYEEREKAMQERKSHQHQQQLSNSAWPVPAALRDDQRNTATMSGEFIGQISEKFTHAVTLEERSNADPSTDKNSSLNTAVASKPKDL
Musa_acuminata	Ma04_p12480.2	DFB	MATTQQPPGRIDSLESLGSSTTNADLKPVKVESPNEQPPAKDEKLTTTTTSHDLNDMDTSRDAHGHLVSSDIVIDHNAVYQSNIFAPHAHSFFYGGYENLIGDWEDQSRYVNVEGVEFGLAGVYNENPSLVYHTGYGYSPYGPYSPGMTPLTSLSGDGQLYSPHQFQFPGAYYQQSAPPNMPYLSSSTPIPRVDLAVPIDQQGVFTSDTSNFNTQMFGPRPDLTRAPDGTGSVTPLSLPTVSVSPQPIGGLMPFGQGAMPITSGMGSQQQRSLYGFGSSISSIDRGYSHSGHYHNSTFETSIPSLGIKDQSSFVMDKNRRGGKESTLLCSCNGTVDFLNEQNRGPRANRSKIQMIECNSSLDTEKDSSTTGVDHKLYNSPDFVTEHKDAMFFIIKSYSEDNVHKSIKYGVWASTSSGNRKLDSAYHEAKQKEDPCPVFLFFSVNASAHFCGVSEMIGPVDFEKSVDYWQQDRWSGQFPVKWHMVKDVPNNLFRHIILENNENKPVTNSRDTQEVKLEKGLEMLGIFKKHEYEVSIIDDFEFYEEREKAMQERKARKHHQMYNSAGPVRAAFRNEQRNPPAISGDFINRLSKNFISAVRLEERNNADPATDKNSSLSVSVAPKPDELQKSETTPATSS
Musa_acuminata	Ma04_p14780.1	DFA	MAEASALLQKLSLDSPPKTHDAVEATAPFLAQQGSSNRESSNMETPSNRSPTPLVSEFADPNMFYVASGYASPAYFMIVGYDGSVNEWDLYQGVAYTPYGTYPFNGSSIPAMAHDESTTPRFFEKFAVFNDCFPLITDVCAPRISWGFGGSSDDDYADAKLFVIKAYSEDDIHKSIKYNVWASTGYGNKKLDAGYQEAQGKAGGCPVLLFFSVNTSGQFVGVAEMDVPNSSILKHITLENNDNKPVTNSRDAQEVMLEQGLRMLKIFKEHMNNMCVLDDFDFYEKRQNLMQEETRTKQQLLRKQASLLFLKRFDTQPTRQAYMSELLRWAR
Musa_acuminata	Ma04_p27980.1	DFA	MATVATPPSADQATDLIQKLSLDTANKSNDSSEVKKKPSGVQYGSANGGEAPIASIPTYERSLTPLLQEHMDAGMCYVPNGYTPSFYYGGYDGSMAEWEDYPRYVNSDGVEVPPPGVYGDMYHHGYGYAPYGPYPSPGSPVPTLGHNGQLYGPQHYQFPATYYQPPTATSAPDTTSQTPSSKREVSTSTAASLPSIPVDTTKSDSNETVKASTNGNNGSAKLKPSQQNSSLNSNGSLGKGAFPGGHPSSGYQDPRFGFDGMWSPVPWYDSLMFPDGQQRPTTANTVSSTRNQNLRPLPQLMGMHAPRPAGAGMVNKMYPNHRMYGQHANGFRSGQSFYSSMYDSRMNGRWGMSVDSKYKPRGRSNGFYGYGNENLDGLSELNKGPRSGRFRNQKGFGPTITLAVRGQSLPANVNIQDSAVIPERDQYNKSDFPETYSEAKFFIIKSYSEDDIHKSIKYNVWASTPHGNKKLDAAYQESKEKTSGCPVFLFFSVNTSGQFVGVAEMVGPVDFNKTLDYWQQDKWVGYFPVKWHIVKDVPNNILKHITLENNDNKPVTNSRDTQEVKLDQGLQLLKLFKEHASKTCILDDFDFYETRQKVMQEKRTKQQQLQKKFMDGKMVEFGEKDKDASNGKPGLQKPLEVVTVLKKESAQVGLALGEHVLSEKNGLAAVAGVAPKDAKPVTEKWVVANGVANCC
Musa_acuminata	Ma04_p29190.2	DFA	MAAVSPAPPADQATDLMQKLSLDSKNKSDDSSDVSKKPSGVQYGPANGRELPIAPIPTCKRSLTPLLQEHMDASMCYFPNGYTSPFYYGGYDASITEWEDYPRYVSPDGMEVPPLGVYGDMYQHGYGYAPYTPYSAPGSPVPTLGHNSQLYGPQQYQFPTTYYHSPAPTSAPYTTSQAPISEGDVSTSAAANLTPIQSDTAKHNSNGVAKGSTNDNNESGKPKPSQHNLSNPGGSFGKGALPGSLPSSGYQDPRFGFGGMWSSVPWSDGPIVPDGQQRSPTANAVSSMTSHISNTTSTRNQNLHPVPHLAGMHAPRPAAPGIVNKMYPNSRMYGQNINGFIVGQNFCSNMYNSRMNGRWGMPMDIKYKPRGRGNGFYGYGNENLDGLSELNKGPRAGRFRNQVFGPNITLAVRGQSLPANLNVQDSTVIPEKEQYNKSDFPETYSDAKFFIIKSYSEDDIHKSIKYNVWASTPHGNKKLDAAYQESKEKTNGCPVFLFFSVNTSGQFVGVAEMVGRVDFNKTLDYWQQDKWIGCFPVKWHIVKDVPNNILKHITLENNENKPVTNSRDTQEVKLEQGLQLLKLFKEHVGKTSILDDFSFYETRQKVMQEKRTKQHQLQKKVVDGKPVDFDRKDNNEVNGKPLEAITLLKKETARDGVTLETNGVAGVAPKNANSATEKLVAANGVANC
Musa_acuminata	Ma04_p34990.1	DFA	MAAVAPAPLADQTTDLMRKLSLDSKNMSSDASEVTKKPSGVQYGSVNGREAPMVSIPTSERSLTPLLQEHLDTSMFYYPNGHASSFYYGGYDGSATEWEAYPRYVSPDGSEVPPLGVYGDMYHHGYGYASYGPWLGHNSQLYGPQHYQFPPTYYQPPTPTPTCVSYTTSQTPSSKGEVSTSAAADLPSIPVDTKADSNVMAQTITNVNDVSATLKPNQQNSLLNQSGSFGKGGLLGGLPSGYQDPRFGFDGMWSPVPWFDGPIFSDGQHKPATTNNISSMTTQIGNTMSTRNQNTRLQPHHMGMHASGPAAPGVANKLYPSNRMYGHQNANGFGNHQSYSSSMYNSRMNGRWGMSTDNNYKSRGRGNGFCGYGNENLDGLSELNKGPRAGCFGNQKGFGPNVTIAVRVQSLSANVNVQESVAIPGSGQYNKADFPETYSNAKFFIIKSYSEDDIHKSIKYNIWSSTPHGNKKLDAAYQESKEQTSGCPIFLFFSVNTSGQFVGVAEMIGRVNFNRTFGYWQQDKWIGCFPVKWQIVKDVPNNILKHIILEDNENKPVTNSRDTQEVKLDQGLQLLRLFKDHVSKTSILDDFSFYEDRQKMMQEKRSKLQLLQKKIIDESPVHFDEKDMDGVSRNPGLQKPLEVKNESGQGELALGESAQAERRVALL
Musa_acuminata	Ma05_p02750.1	DFA	MAAVSPAPPADQTTDLMQRLSLDPKNKGNDASDVAKQPSGVQYGSANGGEVPIAPIPTYERSLTPLLQEHMDASMCYLPNGYTSSFYYGGYNGLMTEWEDYPRYANPDGAEVPPPGVYGDMYHHGYGYASYGPYPSPGSPIPTLGQNGQLYGSQHYHFPATYYQPPTPTSAPYMTAQTSGSIGEVSTSAAADIPPIPADTAKAISDGTTKASSNSNNGSAKTKPFSPCCSFDKGALPGGRPPAGFQDPRFGIDGMWSPVPCSDGSIFPDGQKRPPISTASPTISHTGSTTSTINQNLRPLPHLMGIHGSRPATPGMVNKMYPNHRIYDHHANGYRSGQGFRSGMHDSRMNGRWGMSMDSKYKPRGRSSNFYGYGNENLDGMNELNKGPRSGHFREQKGLGPTITLAIRGQSLPVNVNSHDTDGVPEKNQYNKADFPETYSDAKFFIIKSYSEDDIHKSIKYSIWASTPHGNKKLDAGYQESKQKTSGCPVFLFFSVNTSGQFVGVAEMVGQVNFNKTLDYWQQDKWVGCFPVKWHIVKDVPNSVLKHITLENNDNKPVTNSRDTQEVKLDQGLQLLKLFKELVSKTSILDDFNFYETRQKMMQEKRTKHQQLKKQVMDGKPVDFEEKDDEEAYRNAGLQKPSEVVTILKKESGQGGLPPVEHVLSEKNGVAAAAGVAPKDVKPATEKQLAANGVVNSC
Musa_acuminata	Ma06_p14280.5	DFC	MRKARVDLEDSARTLNPKPKVAPSAPSSFDFPGEDTKHFNKAPNLSSSLQAVEAAQGFSHGRGRIIPSLSNERQDGFFYRDNHMNLRRTAQAVHGHNHFGVNKKYSSHKTFEVSRELVHGPRANKSNSCLGSSTRNNNLNQFVRRDKYNKTDFQIEYENAKFFMIKSYNEDDVHKSVKYNVWASTPNGNKKLDAVFWDAERLMKKGSKCPIFLFFSVNASGQFVGLAEMIGPVDFNKNLDFWQKETWNGFFPVKWHIIKDIPNRLFQSIRLENNDNKAVTFSKDTQEIGLPQGLQMLHIFKGHPLGTSLLDDFGFYEQREKSLQATRRRRPAVMDVDFEFYDDSCGKIGSNSK
Musa_acuminata	Ma06_p21140.1	DCA	MEDPEGALSFDFEGGLDSAAPAAAAAPLAPADPTAAAATAGAVPHSGAADPIAVAAGNVPGRRSFRQTVCRHWLRGLCMKGDACGFLHQYDKERMPVCRFFRLYGECREQDCVYKHTNEDIKECNMYKLGFCPNGPDCRYRHAKLPGPPPPVEEVLQKIQHLGSFGYGSSNRFYHHRNTNYNQQLDKNQLSSAPGLHNQNTAVKPASSFEPSDVKPSQSLVVQQSHQQQQQQQQQYQQQQQQQQQQQQQQQQQQQQQPPPPPTENQVPGIMNVSSNQSTRTASPLPQGQSRYFIVKSCNRENLEISVQQGVWATQRSNEPKLNEAFESTENVILIFSINKTRHFQGCAKMTSRIGGLVGGGNWKYSHGTAHYGRNFSVKWLKLCELSFNKTHHLRNPYNDNLPVKISRDCQELEPFIGEQLASLLYLEPDGELMAMLIAAESKREEEKAKGVGADEAADNPDIVLFEDNEEEEEEESEEEDESSGQATQGRGRGRGMMWQPHMPLVRGVRPVVGVRGFPPVMMGADGFGYADGFAAPDLFGPRIFPPFGGPRFSGDFSAGHMSGLVFPGRPPQPGAVYPMGNLGMMMGPGRAPYMGGMPMAGIGRSNRPVGVPPFLHPPPPLNNRAAKRDHRRPVSDRNDRYEAGSDQGNRGQEMVGNVGGVDDDTGYWQGEKAPEDRYGAGRSLQNDESESEDEMAPRRSRHGNGKRKHRVSEGEAALD
Musa_acuminata	Ma06_p28390.1	DFC	MEAKAKPEKPIEDSMRKLKIDASMKVNSINVSGAQGASQSDSISCISSGDATSSIKETEVDQEPLMGDQGMHYYGYYYPGSTGFLGEWDNRFCVQRTDNLQVQHPGIQADNGSVMYYFPGYQAGYTPYSPLLPGAMYGVDGQFSSQSYCPNLISPQALVSPGPLPQQVAYGPELVPAYPWDPSFFFADEIQGSRFAVDPTKPHYRPNLSSEGHTVAPSRTFPASKSALGTKGSSLVSDMSHPTMIHNQSQKPTKKASAAVLSNGYDPVNKFTAYVNQGKGPLFYPSSIIDMKENGQSWVDDVKLKVRNKLNSCGDLDLLNEQNRGPRTNGTKSASQADIDSLKTLDVKNDGDSISVAIINKDEYNRPDFQTKYEHALFFVIKSYSEDDIHKSIKYSVWASTPNGNKRVDNAFQVAQEKMTEKGGNCPVFLFFSVNASGQFCGVAEMTGRVDFSKNMDFWQQDKWNGFFPVKWHIIKDVPNLQFRHIILENNDNKPVTNSRDTQEVKFSQGIEMLSIFKSHSSKTSILDDFGFYENRQKGMQDKRNKPTTPPLVNSLPKNVESTKVPRLGDSKSQPPDLVSVEVKEGLQTGIASRK
Musa_acuminata	Ma07_p01500.2	DFA	MAAVAPATPADSATDLMQKLSLDPKDQSNDASDVIKKPSGVQYGSASGGELPMAPIPTAERSLTPLLHEHMDASMCYIPNGYASSFYYGGYDGSMTEWEDYPRYVTPNGVEVPPLGVYGDMYQHGYGYAPYSQYPSPGSTVPTLAHNSQLYGPQHYQYPATYYQPPIPTGAPYKTNQIPISEGEVSTSAAADLPPIPVDTTKSNSNGTAKGSTNGNNESVKTRPGQQNSSLNPGISFGKGALSGGLPSSGYQDPRFGFDGVWSSVPWFDGTTYPDGQQRPVTANAVSSMTSHDRNTMPTRNQNFRPLPHLMGMHSPRPAGPGTANKMYPNNRMYGQNANGFGNGHGFCSNMYDSRMNGRWGMSVDSKYKPRARGNGFYGYGNDNLDGLSELNKGPRAGRFRNQRGFGPTITLAVRGQSLPENVNVQDSTVIPEGDQYNKTDFPETYSDAKFFIIKSYSEDDIHKSIKYNVWASTLHGNKKLDAAYLESKEKTSGCPIFLFFSVNTSGQFVGVAEMVGPVDFNKTLDFWQQDKWIGCFPVKWHIVKDVPNSILKHIKVENNDNKPVTNSRDTQEVKLEQGLQLLKLFKEHVRKTSILDDFSFYETRQNVMQEKRRKQEQFQKKVMDEKDEDGANGKPGSQNPVEVVTVMKKEQAQGGLALAEDVLSETNGVATVADVVCG
Musa_acuminata	Ma07_p28850.2	DFA	MAAVALAADLMTEASDLLQKLSLDSPPKTDNAVEVAKEPPALQNGSSDCETPNMPIQSERSLTPLLPDFVDPSMCYVPGGYASPAYFYGGYDRAVNKWGDYSRYTNNDGVEILPGVYGDLYQGYGYAPYSAYPSNGSSVPTMGHDGQHYGPQQYQYPVPFFEQPTPTSTTQTPTPPTSQGEVSTSVAANQPSISMDTARVDSSKVSNVNANRNNGPGTMRSSHQPSSLTSGDSHGKGGFPGGFHSAGYQDSRFGFGGQHKPATSSSRSSTVTHKANNLSERNQNQHSVPHIVGKNAPVSRMYPINRFYGGNGLGNVFGYGFNGYDHRMNGRWGPPLDSKYNPRGRGNGFFGYGNEIQDGFSELNRGPRAGRSKNQKAAGTAPVFDLKGQNLSSIGNENSSVTLDREQYNGDDFPDKHSDARFFVIKSYSEDDIHKSIKYNVWTSTPNGNKKLDGGYQEAQEKDGGCPVFLFYSVNASGQFVGVAEMVGPVDFNKTVDYWQQDKWIGCFPVKWHIIKDVPNSLLKHITLENNDNKPVTNSRDTQEVRLEQGLQMLKIFKEHVSKTSVLDDFDFYENRQNFMQEKRVKQQLQKQVWTGKASHAPKEDEQDRTNGKPGSQPVSVLNKESAQGSLGEINTPVELGVAAAAGAPLKVLKPAVEKHVVANGVANGVA
Musa_acuminata	Ma08_p30340.1	DFC	MHPGSDTGSTETYMMPGVGTIPNATMIPPLAGTEFMGNELHPEYTFDRRPNYPAANHYGYLCPAYESPGEWGDHHGIFGLDGQDLHYMGLQAESLPYVYYSPGYVYAQSPFNQYTSYVPGAVTGLDGSFLGTQQYLSSPSYQPPISSPAYIPVIVQPSSDFVTSRSMDPFLFGASTSVATRPTNVSTKVPTQASVSVAAASQLATSMSPSVMLDTSQPLHKNLAAFKPSEGSQFNIQPSNQSSSHESMMHVSGTTRHQSHGTVAGPSSRGLTNRQPNVFGWAGQDEQRRRLQSKDDVTDGGRHPYVLGEPNKESKNRLKDQSTSSGVELAGLSQISASDVQGGCIIISPDDYNKDDFPVNYPDAKFFVIKSYSEDDVHKSIKYNVWSSTPNGNKRLNSAYEDAQRKSAGKSRKCPVFLFYSVNASGQFCGLAEMVGPVDFDQDMDFWQQDKWSGSFPVKWHVIKDVSNASLRHIILENNENKPVTNSRDTQEIPYSTGINMLSIFKTSLLRTSILDDFMFYEVRQKKMMEDKIRHFGRSYTASLHVPAVVARSGPDGKADHPPRVGENHSSAVVQISQAVEYQTDDAAAQPLKSREKMQDDSASRPPKIDGKHSGVAVDKSQRTDGKQFSPAVSLLPFKADGNSSTDTKDLHFITGGMQSSEIQFPMGNAKSEPAVNSAKLDEKQHSLVTNQLPKSEIKPPSFAVSPREDGMEAKQKIQRSPKPDGNLISPNDVNSVGKTGPSGGQAKTSVHSESSDFEPYYLSGDGKDTNAIIKPGMRSVDPKQGTTMGLEVIPPDVVKVGSMQIKVDLGESPSRVMSVRAKSTEFKGPRLHKKGMSPDGQRPRK
Musa_acuminata	Ma09_p06000.2	DFC	MDFLRGLKDLSCFMTLTFHDPAIEDALKKLKIDLPAKVNCINTSGPKGGSQYDSTSCISSGDAGSSTKESEVDQEPLVGEQGMYYYGYYYPGSTGLMGEWDDQYYIQGSDSLQVQHPAVQAENGSFVYYFPGYQAGYTPYSPVLPGAIYGVDGQFLSQGSYYPSSVSPQTLVSPGVLPQPVAYGPELVPAYPWDPSFFFTDEIQGSISVDPTNPHYKPNLTSHAHTRALSKTIPTSKSVLGTKGSSLASDVSHPITVQNQAHKPVKKGAAAVLSKGYVPISKFNVYANQGKGELLCSKSAINLKENGRSWIDDEKLKVKNKLNSHGDFDLLNEQNRGPRTNGSRSSSQSGVDPLEALGAEKNDSGSISSDIVNKDEYNRPDFQTKYEHALFFVIKSYSEDDIHKSIKYNVWASTPNGNKRLDNAFQVAQEKMAEKNSKCPVFLFFSVNASGQFCGVAEMTGRVDFSKDMDFWQQDKWNGFFPVKWHIIKDVPNPQFRHIILENNDNKPVTNSRDTQEVKFSQGTEMLSIFKSYSFKTSILDDFGFYENRQKVMQEKRNRPNTPSLVNSLPRNNEPIEVPKIDDSKSKTPNLVLIEVEDHQTGIPTSK
Musa_acuminata	Ma09_p31000.1	DCA	MDEPEGSLNFDFEGGLDVAAPSVAAVAASGPLAPSDPTAAAASAGASSPSGTADRMAVAGGNVSGRRSFRQTVCRHWLRGLCMKGDACGFLHQYDKDRMPVCRFFRQYGECREQDCVYKHTNEDIKECNMYKFGFCPNGPDCRYRHAKLPGPPPPVEEVLQKIQHLNSAYGSSNRFYHHRNNNNSYNQQPDKNQLSSTPGLPNQNTGVKPVSSFEPSDVKLPQSLVQQSEQQQQQQQQLPIPSLENQVPSISNALSNQTVRTASPLPQGQSRYFIVKSCNRENLEISVQQGMWATQRSNEAKLNEAFESTENVILIFSINKTRHFQGCGKMTSRIGGFVGGGNWKYSHGTAHYGRNFSVKWLKLCELSFNKTHHLRNPYNDNLPVKISRDCQELEPFIGEQLASLLYLEPDSELMAMLVAAESKRDEEKAKGGGADEATDNPDIVLFEDNEEEESEEEESEEDDESGQAAHGRGRGRGMMWQPHMPLVRGGRPMLGVRGFPPIMMGADGFGYGDGFSTPDLFGPRIFPQFGGPRFSGDFSAGLVFSGRPPQPGAVFPMGNIGMMMGPGRAPFMGGMPMAGMGRANRPVGVPPFLHPPPAPPLNSRAAKRDHRRPVSDRNDRYETGSDQGNRSQVMAGAVGGADDDGAYWQGERASDHKYGPGKSFQNESEKSMDEIAPRRSRHSDGKWKRHVSEGETTLE
Nymphaea_colorata	NC10G0166880.1	DFC	MLVDEPPVYCYDHAKVGLLYFEMERRDGSVAKRVEAYLGADLNPLGATVSVNVMDNEAAPAFVVDQGLYCPAATGYYGYYCTGYQAAGDWDNHGRVLQVDNQDLQYSALQAEGLPYVYYPPNYGYAQSAYNPFNPYIPGAIIGMDGQFVGSQPYYGSTSYQHAVSSSSFSPIVFQPSSDIPTCSLPANSLLSVPSSSSSGLDGAGGTYATPASVTTVTISDGPLKPKREVEKQGTSIQTLKPIDIKSVPVASKVATCAVPSSSMSKVNASDGHSSHSSEAGRVGQHQAVPVQKLQPAHVKPGTSEGAVRQLTSPEIFSSTSTSQSSSAPATIQVKDYIPLRRLTPVQRPVNITVTTGVNGVVDVGSGHHGWPMNNKSNKPLHFGMAMINVDRSPDALSEQNRGPRTSRSKNQWTSPLSLRVYSTRPFSNDMKENILIYADHYNRDDFPVSYPDAKFFVIKSYSEDDVHKSIKYNVWSSTPNGNKRLDASYADAQRRSGGKHRACPVFLFFSVSSLTLPSVVNASGQFCGVAEMIGPVDFQKDMDFWQQDKWNGSFPVKWHLIKDVPNPHFRHIILENNENKPVTNSRDTQEVKYSQGIEMLKIFKSYSSKTSILDDFMYYEERQQALFDKKTKYQNQSYKDFTLDMSMTNSKLVGTVDLQTSQVLPQTANDANEDTMTVPVEDVDNMLSTVKISSLASEPEEKHSNVSSDIVTVGSMPIKVNGYNSVFSSSSADKAEGSDDNLSILTVGTISIDPKALRLGKHGSFAAGNRSTCGV
Nymphaea_colorata	NC1G0089540.1	DFC	MFPTAYQTRKDSKAKSPAKPSEVDMAHGKKHNHSHTSPAQVEVSNFNSKESGLVQELPAEQEKYSPTTNCYEYYYPGYDGTFGEWKNMGYRTNGAGHDLSYLGNPRSSVVYYVPGYDTYAPGMLMPPGGQYFAQPPFCLTAMYSQPFSSPATRHGTDGVQNFSRDSVPLVDDGLTTSVGFGNPKINLSGKASEHSEVSNRKNPSIIPNANDSTIPSSHDSSCISSSSAKVPAPAILSGPLKPSSKVPIPRSDFQGALIPRNRLPHGNFVPYPSQGKGGLLAESGAKTFIPNSRGWHSNDTLRTSGKFNLNGSFEKMAEQSRGPRANKIKGSPFADEISDKLNPAMRRDQYNLLEFETKYDHALFFVIKSFNEDDVHKSIKYNVWASTPSGNEKLDAAFHDAEKKSCEKGSRCPVFLFFSEIQDWLLLTIGIQCGMSGMIETLDRLVYFRVNASGQFCGLAEMIGIVDFKKNMDFWQQGKWNGFFPVKWHIIKDIPNSQFRHILLKNNENKQVTNSRDTQEIELLQGLEMLKIFKDYAAKDSILDDFGYYERREKLLMKNRITSQLVGEDGEKTNPLENANHHSLVAHAKNLSLSGGPDGARAHPSGNS
Nymphaea_colorata	NC1G0106430.1	DFA	MAAVAPSPEQSTELLKNLSLDSQSKAPEIPEPTKKPSSVRYEAGDVGKAVNSTSNRSTTPILQEFADPNMFYVPNGYASSTYYYGGYDGPMNEWEDYPRYVSPDGVEIPPHGVYGDCGNMMYHPGYGYLPCGAYSPCSSVPTVGPDGQLYSPQPYQYVAPYYQHPSPPVGQFDASNQATVINSGISACTAADLGTVPIEPVNGASKNLANDNANGSHGSQPSRPSNQSSPAVNSNGACGKGTLPSIQDPHSNSQGQRSVWVARPVLSNGQHGPVASAPLSSPVSQPTGSRNQNVRSPPHLMGMHPSRPNPVMAPASAFMNRIYPNNRVYNHDTGASRLPYGYGSNGYDSRAHWHGWMPVDSKYKPRGRGNGYLYYSNENIDALNEQNKGPRAARYKNQRGFLSGVTLAAKGQTLNEKSEDSYKAPEREQYNHPEFVTKYTDAKFFVIKSYSEDDIHKSIKYNVWASTPNGNKKLDAAYREASEKASACPVFLLFSVNTSGQFCGLAEMVGPVDFNKNLDYWQQDKWNGCFPVKWHIVKDIPNSLLKHIILENNDNKPVTNSRDTQEVKLEQGLEILKICKEHASKTCMLDDFGFYENRQRQMQESRGKLKQIQKPIWDEKVNTCSAENKDGTKSKSLKPIEPVVILQKETAQVLGEAKSSVENGLATGAGDVAKNAKPATNKRVANGVSRV
Nymphaea_colorata	NC1G0181410.1	DFC	MATEVQADKTLDERFQNLKIDTSKVADSKMGAAKNGSQCDAISCLSSSGDATSSIKGSDVDQESVSTEQCMYYPASNYYGYYYPGFDGSSFGEWDDQAYILGGDGVEFQYPGVQAENGSVLYYIPGYGCGQPPLSPYMPAPVIGVDGQFLGQQPYFSSHMYPQLASPGYLPPPVPYGSEVVPAYSWDPSPFFLDGSQINGISGGPVPPGPKPTLSAPNASSVSSHGKPTQSVKSSTALEAKASPPSLDLPPSQGSITVGGVHNQPLKPGNKVPQQGAGFQPTAVLPKGYLPIAKFPAYASPTKGGLIYPPGPVGFKSSNRGWSGNEKLKTRIKTSGIGDFDLLNEQNRGPRTNNGRNSWVSDADAVACLGSDNSNKSNNLNVVIRRDQYNLSDFPVKYEQASFFVIKSYSEDDIHKSIKYSVWASTPNGNKRLDSAYQEAQGRSEEKGSKCPVFLFFSVNASGQFCGVAEMIGRVNFNKNMDFWQQDKWNGFFPVKWHIIKDVPNQQFRHIILENNDNKPVTNSRDTQEVKYPQGIEMLGLFKTYSAKTSILDDFDFYESRQKAMQDKRTRPPTPHLEPAQPKPDEVVPATAKPGDSRPIAAGDGQPRVSATSKRSKDGQASDTEIKV
Nymphaea_colorata	NC2G0055150.1	DFA	MDPNVCYVPHGYSSYYYGGYDGSMNEWEDYSRYVNPDGVEMPTHRVYGDNGSMMYHPGYGYPPYGAYPPDGQLYGPQTYQYAPPYYQPPNASNGQYNSNNQVPASQPEVSTTVSSDQGSVPAETTNGNANGVANGNANGIHKAPLSTPSKQQSGMVSSNGSYGRGILPGGVPTSGYQDPRFGFEGMHASTWTDGPVLSDGQHRSATSGPLSSSGAHTVAGARNQNLHPLPHVMGMHPSRPASGMAPAPGYMNRMYPNNRVYNHGAGALRIPPTYGSNCYDYRANGRGWMPVDGKFKPRGRGNGYFYYGNENMDVLNEQNKGPRAARFKNQRSFPSGVTLAVKGQNITLNGKSDDSATPDRDQYNRSEFEIKYPDAKFFVIKSYSEDDVHKSIKYNVWASTPNGNKKLDAAYQEAREKTDGCPVFLLFSVNTSGQFCGLAEMVGPVDFNKNLDYWQQDKWNGCFPVKWHIVKDIPNSLLKHITLENNDNKPVTNSRDTQEVKFEKGLEILKIFKEYVCKTSILDDFGFYEARQRQMQESRAKTQHLKQIHKQMCDGQVTEVGSGDKEGTKSKPQKATTDSASTLQKEQSQAVGERKPVEENGSVAGSGDPKGAKPATEKRVPNGVANGC
Nymphaea_colorata	NC2G0190350.1	DFB	MLSLRKSAEKCYENSIGGWDEYPQYLNVEGVEMSSPGVYHPGYGYNPQMPYGPYSPSTTPVPPVHPHSPMYSPQQFPYTGSYYPPVVPPTVPYISSPTHISQADLSMPSSVDQQGGFVPDGSMNNSVQLDTGPGYSPPYGSLGRGNFSGSAGNNGYYDFRQGFDGFGYSGSWSNSWRMAEGQNRSLNSLAPSSAQPVTESLRHNIAPLAPGAQRSAYGSGASINTSGRVYGHGGFYNQGVNVGRSGLGFGANSRSWVSVDKGQRRIRGNGSLCSCNGTLDIIGEQNKGPRATRPRSSDQESNTDGKNGRSTVDAHSGKYNKLDFVTEYEDAKFFIIKSYNEDNVHKSIKYGVWASTTNGNRKLDSAYNESKEKGHSCPVFLLFSVNASAQFCGVAEMVGPVDFDKSVDYWQQDKWSGQFPVKWHIVKDVPNSLFRHIILENNDNKPVTNSRDTQE
Nymphaea_colorata	NC9G0274500.1	DCB	MGVKIALRRSTVNVDDGRPVHADPNGNEILPSPASTSKPVEAAPPPKCNKGEKSVLDDIMGDPDDFQDFGDLGAGSDGEPGRWEDTCRKCFSADNVIVEGKVLGRTGSEADKKGSPDNLRENASIVDSSLTESKQDVDNREDRGISSYKGNEPCNFIMADEQENHSFVGRTDLNDMQDKNLNVTRYFIIKSLSHRNIELSVERGIWATQVMNEPILEEAFHNSDRVILIFSVNMSGYFQGYAQMMSPVGWRRDNVWSESSAGSNPWGRTFRVKWLRLHDLPFQKTLHLKNPLNDYKPVKISRDCQELTQEIGEALCELIDGQSGLDGKLKRGNAFRDEYYVKRPCRESPVPSTEDEYSMSAHSSQIAWGRTSVPYPSYPQDLMLSAARNLQVPYARSADGLHSEPVPSPLEVKKGSCKWHHAKPANGRDGNCSSWLDKKDYPTNERAPFDDSVSEEDILDMTYEEYLQAHARNRVPFSNQTMAPSHSSQVKPTKKEDEDQYSKYLANWYSSQRRRLMSTISIPHQ
Nicotiana_attenuata	OIS96435	DFC	MEIYTFPQQGHADAYMIQGTEANLQITSPLLQNFEAMYNEGAPEFVVDQGLYYPSATSYGYLCTGLESSGDWDGHQRFFGLDGQDIQYMDAQTESFPYVYYTPNYGCAQSPYNPYNPYIPGAVVGVDAPCAGPQHYYTIPSYENPGFPVVVPSTSGVIANAAEPMMDSVISTANRADGLRLKRNLSPTSPIFTPIPLGPASGHKNASNRGSESAKLNAGSSKQPASYGFSSPSSQVHPGKVAQAMGSIIHGKASSNHGQLRAPVPSENDLSNIRSCAHERANTDKARPNFLNGIVPNGGKVSPDTLTEQNRGPRNEKTKKRLVVKAYTTRAGNVDAQGNIVIHADEYNRGDFPMDFANAKFFVIKSYSEDDVHKSIKYNVWSSTPNGNKKLFGAYEDAQRIAAGDPRGCPIFLFFSVNASGQFCGVAEMTGPVDFYKDMDFWQQDKWSGSFPVKWHFIKDVPNPNFRHIILENNENKPVTNSRDTQEIRYKKGIEMLKVFKDYASRTSLLDDFMYYENRQKLLQEEKAKLLIRSYESPFLVPVLDPPRKLNSVFCLPSDEGEKISKLSEHQVTVPAVLDSTNAKANKDNASDGDKMTVPAVLDSANAKANKENPSDGDKLEAEGGPHIESALKIGSLTINPKKSKSQPLDVHSTGNTMASTQSVDVVTVGSMPVKVNGHAESSGFLTIGTIPLDPRAFQREEASSSGKDVPK
Nicotiana_attenuata	OIS96848	DCA	MDEGEGGLSFDFEGGLDTGPTHPTASVPVMTQSSDHNTAAAAAPNTNINQPPTASAHVGGDVGFVGNRRSFRQTVCRHWLRSLCMKGEACGFLHQYDKSRMPICRFFRLYGECREQDCVYKHTIEDIRECNMYKLGFCPNGPDCRYRHAKLPGPPPPVEEALQKIQHLASNNYGYSNRFYQNRNAIYSTQADKPQASQGQNGMGLAVKSTATETPIIQQIQPHQQQVLQTQQQGGTTQTQIHPNGQQNQADTTGVVLPQGTSRYFIVKSCNRENLELSVQQGVWATQRSNEAKLNEAFDSVENVILIFSVNRTRHFQGCAKMTSRIGGAAKGGNWKHEHGTAHYGRNFSVKWLKLCELSFQKTHHLRNPYNENLPVKISRDCQELEPSVGEQLASLLYLEPDSELMAISLAAESKRQEEKAKGVNPDNGNDNPDIVPFEDNEEEEDEESEDEDESFDQGFGPAALGRGRGRGIVWPPIMPLGHGPRPLPGMRGFPPGMMGDGFSYGAMTPDGFPMPDHFGMGPRPFGPYGPRFSNDMMFHGRPPAGGFGMMMGPGRPPFMGGMGPGATGPPRAGRAVGMHPSFVPPSSQPSQNPYRPKREQRAPVHDRNDRFSSGSDQGKGQEMAGSVGGPDGVNYPQRGKPEQDAQFGAGNSFKNDESESEDEAPRRSRHGDGKKKRRDTDDDAATASEK
Nicotiana_attenuata	OIT00878	DFC	MYNVPEQGHADAYMIQGKEPMQITSPLLQNFETMYNEELPEFVVDQGLYYPTTTNYGYLCTGFESPSDWDDHQRIFGLDGQDIQYMGAPNENLPYMYYTPNYGYAQSLFNPYNPYIPGAVAGVDGSYLGAQQYYAIPSYESSVSSPSYFPVVLPNTSDVMANRADTIVESTLSTANRADVSRLKHNLSSASPTFTPAPLMPASGHNSFNKGSGIAKSNGRSGKQPMMHGNVASDRFSIQSSEVHAGKLSQATGCVMHGKALSNHVQLRASVPLSDAHERASAGKGGSKFLYGTVPNDVKVSSDSLNEQNRGPRTNKSETQLVVKAYTTRAGNVNAQGNIVIRADEYNRDDFVLDLLNAKFFVIKSYSEDDVHKSMKYNVWSSTPNGNKKLNSAFEDAQRTAGNPRGCPVFLFFSVNASGQFCGVAEMTGPVNFCKDMDFWQQDKWSGSFPVKWHMIKDVPNHNFRHIILENNENKPVTNSRDTQEIHYKKGIEMLKVFKNYASRTSLLDDFMYYETRQKILQEEKAKLLMRSYKNPFLVPVLDPPRKLNSIFDFPSREGETISKHNDSEQSEICAVPAERDLKDSKTNKGNASDGDKFVVDGDPNTESALRIASLAINPKDLKSQPPEAECSTAITLASAESVDVVTVGSMPVNVNGCAESSGFISIGTIPLDPRALQRDKASGFGKIVPK
Nicotiana_attenuata	OIT03567	DFB	MEDTNQQNVDRFTSVSSSGERAVEPHNAAEQPISPKDERIVSANASANATIPGAARNAKDHPVTSETGALSTFYPLNSYSPQDQGFYYGGYDNGTGSWAEQSNDVNLNNLHVVPPAMYNENPLFFPPGYGFDAQMAFGQFSPIASPLSPFMIDGQLYSPHQIPVSPNYYAPPISPGLPHVTSALPASQPDLVAPGSTGHEIDSTYFGPGSGYYIPVGSFGGGELSGSSNIGFYNYQGEFGSGQSLSNRPNPVDSGRYMSQMTSAALYPQPVGILGPYEQYAMQASHQGLGFTQGSSARHYSQGNPYPSANYGTGSSSQWEPGHRNWLTPDRGGRRERDRHSVNISTESLGMASERNRGPRALKPKSKGPIEDSSSSVIHKEVESTNTLQPEQYNRPEFVTDYEHAKFFVIKSFSEDNVHKSIKYSVWASTPLGNRKLDAAYREAKERNADCPVFLFFSVNASGQFCGVAEMVGPVDFENNAEHWQQDRWSGQFPVKWHVIKDVPNSQFRHLLLEHNDNKPVTHSRDSQEVKLPEGLEMLKIFKNYEADTSILDDFTYYDEKEKSLLEKKSKQRTLQPGSAAVTTAADTISQLADSLAGTLNLESNKNLP
Nicotiana_attenuata	OIT04410	DFA	MAAVVPSSDQTADLLQDLHLDSENKSLQARDSTKQVSSVQYAPVEPGTMANGMNKPFERSTSPFNQDFTGPSMFYSPNGYTSPTYPSSTYYYGGYDGSSGNEWDGFASADGVEMPQGMFGDYQHGYGYAPYGTYSPSGSHVGHDRQLYGPQQYQYPSSYFQSASSTSGSYPSNQGNTSQTAVSPSVAPDQVQFPAESTNANESRVGSTVTHRTNMSKSVRPTYQNSSAKSSDSYGWGGMPSVSPWVSSAVPHGSNFSSGGTQNLRPLPHSVGMQHPRASSAMGGYMNQMYPNNRMYGQYGNAFRSGLGFSPSIYDLRTGGRDWLVADHKYRPRGRGNGLSVNSNESADGLNELNRGPRGKGFKDQKDSEPISLAVKGQSLPLKGNCDEDNLPLFPDREQYNKDDFPETYTDAKFFVIKSYSEDDVHKSIKYGVWASTPNGNKKLDAAYREAEKSGGCPVFLLFSVNASGQFVGLAEMIGPVDFDKTVEYWQQDKWNGCFPVKWHIVKDVPNNILRHITLENNENKPVTNSRDTQEVKSELGLQILKIFKTHSSKTCILDDFDFYEGRQKIMQEKKAKQRQLNKQVGNVNQSAASTQITEQDRPVDKEWSKIPASSGGSAVLPRSEDGELKPSEEIGSTTAAKDQPNVKDNEVLLNGTGSAC
Nicotiana_attenuata	OIT07652	DFC	MAGEKIIEKPEAVAPGLKSDSSIKLTEKDLVSKKDGKVSDSLSSLGAVTGIKGEIDQPPVAEQGAYYPPTSYCDYYYPGYNGAFNQLDDQAYFNAGIQSDNGSLLYYLPGYNPYSAGFVGGDGKQSYLSSGYLQQPVSYGSESLPCYTWGSTYCADITNSAAPKSGNVKSTFGRNGSDKSNGFNSTKTNSSFANKNSPVLFNPKTRQSIAASNLPKSNHQAQPFKPANKFRPDIQSGGLIKGFHMVGDFPSYTSQNQGFFMPYDPSNYQTNGRMWNGNYRFKSRGNFTRNGVFEASTELPRGPRADSRSNPSKPSAEEDQLGPIIQKEKYNKEDFKTQYDNALFYVIKSYSEDDIHKCVKYDVWSSTPNGNKKLDAAFRGAEGKASGAGSSCPVFLFFSVNGSGQFLGVAEMVGQVDFNRNMDFWQLDKWSGFFPVKWHIVKDVPNTQFRHIILENNDNRPVTYSRDTQEIGLKEGMEMLNIFKSYSEKTSILDDFNFYEKREKLLKTKRSTKPAGQADVFEKTDSLKQFKGDKIHEEELKTKSADTASLVSLTKNLSINSRPFKSSV
Nicotiana_attenuata	OIT08523	DFA	MAAGAPPVDQAAGLLQNLSLDSQNKNLEIAEPKKKPSVDSKNVGNGQNQPMNRSVTPVLPEFIDPNFCYLPNGYPSTAAYYYGYDASGNEWEDYSRYLNLDGVEMPGVYGDNGSLIYHHGYGYAPYSPYSPATSPAPTLGHDGQLYGSQQYHYPYFQPLPPTSNSYSTPVALPKGEIATSAAAAADQASMSVDSANGNSNGIANGGVKGNAGPTPVRPAFQNPSVNANGSYGRGALPGGAASGYQDPRLGFDGVRSPIPWIDGSMFTDGQARPVSSNSFTPSFSNGSAVPSSKNQNVHPHLMGFHHPRPSSGMNTTNGYMNRMYPNKLYGGRYGNTFGTGMGFGSNGYDTRTTGRGWMTVDNRFKPRGRGNSFYGYSNENMDGLNELNRGPRGKGSKNQKGFTPVALAVKGQNIPLTVTNDAEKDKSSLIPDREQYNCPDFPVAYTDAKFFIIKSYSEDDVHKSIKYNVWASTPNGNKKLDSAYQEAQQKSGGCPVFLFFSVNTSGQFVGVAEMVGPVDFNKSVEYWQQDKWIGCFPVKWHIVKDVPNSLLKHITLENNENKPVTNSRDTQEVKMEQGLHVIKIFKDHISKQCILDDFEFYEDRQKRIQEKKAKQQLFQKQSQAWEGKATEEKKENAKLELKSQKPSEVPAGLNKESLPAAPTNGEVKLTENGSVTKGDDVKGAKPFTVAEKKPVAKGIANGVANGC
Nicotiana_attenuata	OIT20249	DFA	MAAVAPPADQAADLLQKLSLDSQNKTLEVAEPKKKPLDSKDTGNGQIQSVDRSVTPLLPDFMDPTLCYVPNGYPSYYYGYDGSGNEWEDYTRYVNPEGVEMTGAYGDNGSFMYQHGYGYAPYSPYSPATSPVPTVGHDGQLYGAQHYHYPYFQPLPPTSTPYTTPVAPAKGEIATSAAADQAPLSVDSANGNSNGIANGGVKGNTAPTPVRPAFQHSFLNANGSFGRGGALPGGVASGYQDPRFGFDGVRSPIPWLDGSMFTDGQARPVASNPITPSFSNGSAIPSSKNQNVHPHLMGLHHPRPSSGMNTANGYMNTLYPNKFYGRYGNTFSSGMGFGSNRYDSRATGRGWTPVDNRFKPRGRGNSFYGYGNENMDGLNELNRGPRGKGFKNQKGFTPVALAVKGQNIPLTVTNDAEKDKPSLIPDKEQYNRPDFPVTYTDAKFFIIKSYSEDDVHKSIKYNVWASTPNGNKKLDAAYQEAQQKSGGCPIFLFFSVNTSGQFVGVAEMVGPVDFNKSVEYWQQDKWIGCFPVKWHIVKDVPNSLLKHITLENNENKPVTNSRDTQEVKIEQGLQVIKIFKDHISKQCILDDFEFYEDRQKRIQEKKAKQQLFQKQSQVWEGKATEEKNKDNSNGELKSQKLSEVSAVLSKGSLPAAQANGEVKLAENGSVTKLGDDVKVAKPVTVSDKKPVAKGIANGVVN
Nicotiana_attenuata	OIT38592	DCB	MSSDTAKENASVVDSSVTEWKNERGNMDEPDTPSYRANEDTCRSRAEERTNSCQQIGISGAIGNGKFYGVRYFIIKSLNHENIQLSVNKGIWATQVMNEPILDEAFNNSSKVILIFSVNMSGFFQGYAEMISTVGWRRDQVWSQGNGGRNPWGRSFKVKWLRLYDLPFQRTLHLKNPWNDYKPVKISRDCQELPPDIGEALCELLDGQDALDVNLKMDRFARNDLSFKRPYVEPSVHPGGEEYNASLHMGSMLYPSFLYQHQVNAHGLHIAPQGINGVFAAEESAIASGESKSKQSRHSQKNGSLANLHVDADVGPRINMWGLSAERSPLASNLTEDDILEMTYEEYLEAHSTGSKRSHPPVSGPSRSTQRSLGSEENCDDSQSGSSKKRRSH
Nicotiana_attenuata	OIT39161	DCA	MDDGEGGLSFDFEGGLDTVPTHPTASVPVIQSSDHYNTTTTAGPAPSASTASVPTVGLGQGQLGDGSFVGNRRSFRQTVCRHWLRSLCMKGDACGFLHQYDKSRMPICRFFRLYGECREPDCVFKHTNEDINECNMYKMGFCPNGPDCRYRHAKLPGPPPPVEEVLQKIQNLTSYNYGYSNRFFQNRNANYSTQADKSPTPQVQNVMNQAVKSTAAEPPTGQQHQPHQQQVQQPQHHGAPTQTQTLPNGQQNQVDRTAIPLPQGTSRYFIVKSCNPENLELSVQQGVWATQRSNEAKLNEAFDSVENVILVFSINRTRHFQGLAKMTSRIGGASKGGNWKHEHGTAHYGRNFSVKWLKLCELSFQKTRHLRNPYNENLPVKISRDCQELEISVGEQLASLLYLEPDSELMAISIAAESKREEERAKGVNPDNGNENPDIVPFEDNEEEEEEESEEEDERFGQAFGPPAFGRGSGRGIVWPPIVPFGRGARPYPGMRGFPPGMMSDEFSYGSMTPDGFPMPDLFGMGGRPFGPFGPRFPGDMMFHNRPPAAGGFGMMMGPGRAPFMGGMGPGMGPGMGPGATGPPRGGQPIGMHPSFIPPPSQPSQNPRVKRDPKAPVNERNYRFSSGLDQGRGQEMAGSVGGPDEGVRYPQTGNSFRNDESESEDEAPRRSRHGDGKKKKLSMDGDASTGTEK
Physcomitrium_patens	Pp3c10_17810V3.5	DFB	MYQGNVLKGETTMEENKVLENGSLVFTLSKGKAGAGATPTSSPEPNQGVVTDVSSSTPAQTFTPLTASVAIVPSGAAHIQAVPHLSAGSTSETAVQQILDIGGGSWDRDSVLRALRAASNNLEQALQCLSSDIPETTELAPSMSRTLLENSAGAPSIASAVPAHAVVPVSGPNAAPPELLPQDTPALGADGGSAGDLDFFRNSSEVPQTNDEDSSDASEDASASVGTGDAASTNGVHDGSAEGGSIYYLGGMNGYPPHGYVYDYVHGGFEPSVAGEWDDYSRYVVDGVEIPSPGVYSDNGSVYVHATGYGYASNPSYTPYTPGAPVPTIGADGQLYGPQAFQYPSHLYPQPVSPGTQYHVGSPTAITGGERATTGNGEPAPPGVDGKIALSNGGPRPGYPAMALIPPHGPYARGVLPLAMHNPGSQDVRYDGLSAAAPSWVDVSKIPEGLQRRGIPTGMHSMASQQLSAPGLPAQSLRPITPLQARTLSSNAPDGNTQLNGSHLIHIQSPQQSRNPSGLGPFNLGPGALARGYPPVSGVVNGHNGPVRARQLGNTFVDPRPNGRGGWIGIDKGKQRCRGGGPIGNSNGSLDPLNEQNRGPRTIRTRNQRAIPGVLRHTRGQGVISSGNSDALNAFVNREQYNKPEFIINYDHAKFFVIKSYSEDDVHKSIKYNVWASTPVGNKRLDAAYLEALAKSNGDTKSFPVFLFFSVNASGQFCGVAQMTGPVDFSKSVDFWQQDKWNGRFPVVWHIIKDIPNCQFRHIILENNDNKPVTNSRDTQEVKFEQGFGMLNIFKNFASKTSILDDFQFYENRQRALSEKRARQQAQKQRELHRQGGGRTVGNEFESASIKEVSTLPNHGQIVERLAADNPEETIAAQPVEGSHALTPQMFDNDDSDENRSQIGSVDRLTTGVAEINIGEGVKTNSSEETQKAGSGSGSELVVESNNLLSEQDGSTAVGDAGS
Physcomitrium_patens	Pp3c20_9290V3.1	DCA	MEDADGGLSFDFEGGLEAAVAAAGPPQTGAPQQASVNNNAQVPSSLAAPKNQQARKNYRQTVCRHWLRGLCMKGDACGFLHQFDKARMPVCRFFAKFGECREPDCIYKHTNEDIKECNMYKLGFCPNGPDCRYRHQKLPGPPPSVDQNLQKIQHRVYAPNTNGTTTHHGKHTPARNSEGGQTGGRATAEEAQPPRSSRLPAQLVAPQLPPASGMANGPIPPTSFPSIAAPLPLGYCRYFIVKSSNRENLELSVERGLWATHRNNEAKLNDAFDSCEHVIFIFSVNETRHFQGCARMMSKIGGVAGGGAWKYAHGTANYGRNFRLKWLKLCELSFYKTRHLRNSYNENMPVKISRDCQELEPSVGEQLALLLYQEPDSDLMTLAKESEEKREDERARGAQEPEQEADIIPFEDNDEDELEDDDSEEDDSNSQSTSPANAGPGGRGRGPGIGRGRGMWGPQGPGFDGMGRGGRGMMNGPGGRGLPFHPEMGGEGFGMGYDGYGMGPGEGFMGPRDGFMGPGEGFMGPGGGFMGPGGGFMGPGDHFGGLPGPARGFPPFGHPGGPGPNFGGPEFPNFGHMDGPGPMGFPGRPPPPNGMMMGPNGPGMMGLPHSMMGEGPMLGPDGRPPPFINGPGGPPMGGRGPPRGAMNMPFRPPFAGRGGRGPGEQPKRRRGDRGGHNKGGAGGNKGRSNPSASTNEESSQADAGQRQQLPIGGSASYADEEDSESEDEAPRRSRHGQAKKRRKELEGGESGDPRWDPVANQWEVNSGDPDEANL
Physcomitrium_patens	Pp3c3_33560V3.6	DFB	MKISVKTLKGNYFDLDVTPLETVINVKKRIEDSQGEQLFPCAQQLLIYQGKVLKDETTMEDNKVLENEFFVVMLSKAKSGTAASTSACESTQVAVTAVSPSLPAQTSVAPATLVINASAGVTHEEAASNLVAGINLESKAQEILDIGGGSWDFDTVVHALRAASNNVERALEYLSSGIPEATGLAPPAPCLSPEIPAETSSTAPTVPTQAAVSVAEANAAPLDHFPQGMPALDAGGGGDAEALDFLRSNPQVPPTNDEDSSDASGDASASVGTGDAASTNGVHEGFAEGGSMYYVGGMNGYSPHGYVYDYLHGGYEPSVAGEWDDFSRYVVDGMEVPSPGVYSDNGGSVFLHATGYGYASNPSYNPYSPGTPVPTIGADGQLYVPQAFPYSNQLYQQPVSPAAPYHMGSPSTIGEGTVSGNGEPSPPGVDGKIAVSNGSPRPGFPAMALIPPHGPYSRGVLPLAIHSPGSQDVRYEGLRAAAPSWVDVSKIAEGQQRPGIPTGMHSMASQQLAAPGLPAQPLRPVTPLQLHIQSSHQSRNPSGLGSFNLGPGGLARGYHPLSGVVNGPHGSVRARHMGSASMDTRANGRGGWIGIDKGKQRGRSGGPITISNGALDPLNEQNRGPRTIRTRNQRAIAGVMRHTRGQSVNSSGNSDPLMAFANREQYNNPDFSTSYENAKFFVIKSYSEDDVHKSIKYNVWASTPVGNKRLDAAYQEALTKCNGDTKSYPVFLFFSVNASGQFCGMAQMTGRVDFSKSVDYWQQDKWNGRFPVTWHIIKDIPNCQFRHIILENNDNKPVTNSRDTQEVKFEQGMAMLNIFKIFASKTSILDDFEFYENRQRALTEKRARQHAQQQREQHRQGGGRTGFNEFESAPTQPNHDQIAERVAVEKPREFIAAQPVQGSHSLTPHTSGSDDSDENLSQINFSFDKLTTGVADINISHKGLRSPTKQTEQAGSGTELVGGPNDLLSEQKVSMAMGGEVS
Physcomitrium_patens	Pp3c8_11880V3.6	DCB	MAVDATPPLAFEESSSPPRNGGLSAMDASDQLGEDGAIVIRPCKPLEKQTSWRRKFMDKSVLDDIMGDPDDFQDLADCDLPSECDGGKRYNAVRAPLEDGSAAGKVQNSSELPQQESARILLGEDSSKTSKTQTGEGLLESSHGSRSYGGEGSSFFGRNNQRLHALSGDDGRHHILTGSVGDAPKQDKIHHTRYFIIKSLNHHNIEKSIEKGIWATQAMNETVLNEAFETSEKVVLVFSVNMSSHFQGYALMSSPIGQRRANIWSEANEGANPWGGTFHVEWLRLYDLPFQKTVHLKNPLNAFKPVKISRDCQELTQAIGKALCALIDEGANREGRPKRKLGIRDVDHQLGKRSREVPEGLHRPRILTAPLARPAMPLLYSSSSLPETHLPKAMIRPSNGCTNKCIDMSGPRRSSESRSPTSASSERSDRVREKERGAEKERMRSSSSTRSVDLEFGEDLVNMTYEQYLQRHGQGHLRDCNSYPQESGLLRYQNRVPGYGGWMVGGPSAGFCHDEAYVKYVASWYGLSPSNGGMRGVDHGYEASEYGWRGHQEEMDALMYKRY
Marchantia_polymorpha	PTQ32106	DFB	MAAVAQPADQVSDMLQSLKVDTANKPGETNSEAPPSQDGNSSDGSADASASGGTGDAASNNGAHEGVIEPGVYYAANGYAPHGYVYEYPHGVAGFEGPVTGEWDEYARFVGVDGVEIPAQGVYGENGSVLYHHPGYGFASQPAYGPYNPGAPIPTMGADGQLYGPQAFQYPGHMYQQPVSPGGQYMSTPTSMAGDAPTSGPGEPGPPGVEGGNGTMANGSNVSMGPRPGYPVTLIPSHGPYARGVLPLAIHNPQDIRNYEGLRAGAPSWADVTKITEGQQRPGVPAMHVVSQPLSAPGIPSQSMRPITPMQLHISGAPQQRSHSIASPTLGPGALARGYPPLGRVMQSPNGSGRGGRGMPGSGMDSRSNGGRGWIGVDKGKPRGGRGAGPLGNGSGNLDILNEQNRGPRTTRIRSQRTTPGVLRHTRGQGAGANGSNEALSAVANRELYNRPDFQTKYDQAKFFVIKSYSEDDVHKSIKYNVWASTPNGNKRLEGAYQDAQTRQGPCPVFFFFSVNASGQFCGVAEMTGPVDFNKSVDYWQQDKWNGRFPVKWHIIKDIPNCQFRHIILENNDNKPVTNSRDTQEVKFEQGVEMLNIFKSYASKTSILDDFQFYESRQRAMQEKRARQQAQQLRELQRQQGGGRAGNEPEQTRSEQGRPQLLQPTPAESMQLQQPKAPKLEKPAETVVEDNSHGKGGGSAEAVVSSCSPAVEGASTASLQKKSSSKSSSSETKEETVAASDNKSGDLQTPEESKDIVVANETIVDDKLVKEQKPSTLE
Marchantia_polymorpha	PTQ37554	DCA	MEDEGGLSFDFEGGLDAAAAIAAPSAPQQGGNAAQSNSSAQMNSSAPMGMNSGSAKVTPGRKNYRQTVCRHWLRGLCMKGDACGFLHQYDKARMPVCRFFAKFGECREPDCIYKHTNEDIKECNMYKLGFCPNGPDCRYRHQKMPGPPPSVEQNLQKIQHRVYAINGGVHHGKYPPARQGQNEGQGQGQSQGQGDGPAWRPPSGAAPVRPIGPAVLPEDSHNVQHSRVQRPAPQQQPPALPPPSPPILPHPMVNGTLNPPPFTSAAVPLPHGYCRFFIVKSSNRENLELSVERGLWATHRNNESKLNEAYDSCDHVILIFSVNETRHFQGCARMMSKIGGVAGGGGWKYAHGTAHYGRNFRLKWLKLCELSFNKTRHLRNPFNENLPVKISRDCQELEPGVGEQLAQLLYIEPDSDLMEAAKQGEAKREEEKVRGGPAAGQDVDDTDIIPFEDNEDDQEDDDSDDDDGSSQTVAANPGRGRGPMGPGQMWNPYGMGRGGRGGMGGGPGGRGMGFHPDMGEGFGMGNFERFGMGPGPGDGFGMGPGDMFGGHPGGPGRGFPPFPHPGAGFGGPEFPNMGPGSGMNFGPMDGPGPGMVFHGRPPPGPSGMFPPNGPAMMGPPGAHAPGMMMGGGARPPHFMGGPPVGPMGGGRPPRPLGAGFRPPFAGGSGRGGRGSGDQQKRRRADRNSGNDRSTPGEEGKASAKLRTGSSAEEGAQADSETDFPGAGQRHQGEDGSGYGSAAYTGDNEEDESESEDEAPRRSRHGEGKKRRRDWDGDGNGGGSERWEQDGEQEGPWEPPAPV
Marchantia_polymorpha	PTQ47584	DCB	MGVKATSRQSKDSNEASDFANGSRDQQQAANVGGPTSSSKPLDKQSAMRRKVDSVLDDVMGDPEDFRDFADSDGESGGGRWEDTVRAALEHEEAGNGAAHQDSRESEGEHSKGLREVSSKIMEQKSEEEKSKGSAHGPSSSGDPGLSGQHGKGRLRKSHDTEGRIHSSHVPHETSASKQGKTHQTRYFIIKSLNHHNIAKSIENGIWATQAMNEPVLNEAYESSERVLLVFSVNMSGHFQGYAQMASPIGRRRANVWTEGNEGTNPWGGSFRVEWLRLHDLPFQKTVHLKNPLNFHKPVKISRDCQELTLEIGDALCALIDEGADREGKPKRKVVLADLAAHTSKKKRGEAAGMPPDVAFRQQVVPASSGGPHFPGGYIPHLQGGNSHEPFPSTGSLGRVSGGFLNQICSPLDTLRVSRSKSPHPATSDKSMEWDRDHDRDHRRRVRERPVDWDRHRDARSSSSGRTGDVSIEEDLLNMTYEEYLLRHGHAKDSSGYHQGAGSYAYNQANSVYRGNWIGKTPGMGSSDDQYSNYIANWYSRQGPASVGDGFIGNGLAKNYPAMASCPQWNWKGDDARPRQLSRTLDGKPGSHFWEQNGRASRCIEHITEAGS
Chlamydomonas_reinhardtii	PNW75186	0	MADEEDLLYEDDYPDGDYVDAEADVDAGLTAQPAEDATAPPLGAEEQDGGPGTEDGGGGVAGEAGAGKGDEAAARTGGNAGPSGRLPNSGGPQGFNARARPGAGDAIRYFIIRSNSLQNIFISVRTGAWATTRTNDPKLDAAFRSSREVRLIFSVMGSNAFQGYATMRTSVGAFPKPVIWENGQQFGRPFGVEWRVLFELPHDDCNHIRNRLNDNKVVYMARDCTELPQEQGDLLTTIMTQRAAAAGAKAPRQQLAMLEASGRVTPPAMGPGGGGGGGPMGGGGGGGPMRMAGPRGGPMGMGGPRPRGPGMGPPGIRPGMGGPGMDPMAMMGGPGGPMGAAAMMGAGGPGLAGPSGFNMEALATAMALNTFNPAALGAMLQQAGGMGPLGGVAAGPSPAMQAIASAMVAHMTNLPPEQQAMAMATIASSNPLLAEAVAAVIASGGPAGGMGVGGGGPGGMMGGGGGGTVLVGGGPGPRQGMMMDGGPMGGMQQHGGGGMGPDGGSMGGGMTMMQQRQQQRQQQRQQQQSLQEQQAMQQLMNINRDDVVLEGSDGRLRSGRARSRSRSRSPVAARRGGGGGAPPDFASMSYDQYLQQYGRVMQEVQQRVGSRGGGGGGGGGAGWSQQGRSTDRSPQHGREPTPSSQGVGARGGVGDGSMPSGGGAGGAGMSSKPGGQPYTEEEYIRVTQVWYASRGKAPPAENFIRQHYRQMLAQLKGS
Zea_mays	Zm00001eb057150_P003	DFA	MSTVAPAPSAADQTTNLLQKLSLEGKDGSDTAKKPSGMPYGGSTHAGDAQSAASQVDRSITPLLQEAMDPNFFYQPSAYASPAYYFPSGYDGSANEWDSRYAGHEGMEMPPQTVYGDMYLGYGYAPYGPYPSGSPVPTVGHDGQSYGSQQYQYPSQYYQQPTPTNAKHGLNGASSQPEPPSVASQQARVLVDATKATPNVRANGMTIAHNSSLPRKQTHLNVSVANSGLYGRGPMQGSGPSASNYGHNGVRSPAQWYDGPVYSNGHQIPTASSTSYRSNSSSMRSQSQHPTTNLMGIHAQMPSSGMGLTSPRYPSRMYPDNRLYGQYGQYGNTLKGGLGFGSNMYSSRNNGRWGVVDTKYKPRGRAPFGFSGENQDGFTELNRGPRSGGFKHQKQFGPTVTIAVKGQALPSVGKQNSTLPDKGQFNQEGFPLTYKDAKFFVIKSYSEDDVHKSIKYNVWASTPNGNKKLDAGYREAQEKSSDCPVFLFFSVNTSGQFVGVAEMVGPVDFDKTVEYWQQDKWNGCFPLKWHIVKDVPNNTLKHITLDNNDNKPVTNSRDTQEVKLEQGLEMLKIFKEHVTKTSILDDFGFYENRQKLMQEKRANQQLLQGQGADVSQEKDKDATNGKPGSQKQATSKEGTPAEVAADASKPVAESGISNDN
Zea_mays	Zm00001eb171010_P001	DFB	MAAAPHRAQVPADSTAPLQTGPVLENNPSKSANAKDQILSGTENVTTGNARGASSLRSPNGPPEKASSVGKAGEQPYLYQQNVYAPQPQPLYPGGYMNPSGQWEEYPHYVNMEGLHSVSPGIYNDNQSLMLSAGYANNPQMMYGAYSPVSTAGDGQQYFPVHYSFSNPYYQPPASPSMGYSNSATGMSQGDPMLQQEYFLPDGLLYSPTPGYHQPFSSFDRALTQPNNAPGLFGQGSLPLASGMHHGSMYGPGSYKGRQYGSKFGGTTPSWSSAGRRFGTFDLSGNQQRGSMSFGSHNGSLEFMNEQNRGPRATKPKIQDTENSGDEKSEKTVPLIDSELYNRSDFITEYKDAKFFVIKSYTEDHVHRSIKYNVWASTASGNRKLDSAYRAAREKEEHCPIFLFFSVNGSGQFCGVAEMIGPVDFDRSVNYWQQDKWSGQFPVKWHIIKDVPNNLLRHIILENNDNKPVTNSRDTQEVKLEQGLQMLTIFKSHEAETTIVEDFDFYEQREKALQENRRQQHAASTDTQKLVDTKAQDAVADISDAFAKAVQLKNTENSGTTPKTEGASAEKGSAATAKVEGSANLNTGPVEESS
Zea_mays	Zm00001eb004420_P002	DFA	MAAVAPPPAPAPAPVPAPAPATVPVADQTTDLLQKLSLDSQPKAADATQPAAATAKKQGAAASQPLSVAIPPEPSITPVIQDFTDPNLFYLPAYYYGGYDSSMSEWDDYPRYLNSDGVEIAPAVYGDIYGYGYAPYGAYSPATSPVPTVDGQMFGAQHYQYPTAYFQPPTPVPSTTQSDLQSSKNPEKPAAKADPAKTTNGVPNGTAHSNSGTVPLASSQQNSSLTPDGTYRAPLLGGVPSAGYLDTTYGYDSTGAHFAWYDGSAYANGQQRATTTNHFPSSTFGNGSPARYQNKSTTTPQMQGMQNRRPTTTSPAPTYPNRMYPSSRPYTQYGNSIKTGLPYGSNGYDSRIYGRWGLGMDNRYRPRGRNGYYGYGNESQDGTIELNRGPRSGRFKNQKLYGHTVTIAVKGQSLPSGESKDDSAVPDRAQFNRDDFPVQYDAAKFFVIKSYSEDDIHKSVKYNVWASTTNGNKKLDAAYQEAQSKGSACPIFLFFSVNTSGQFVGVAEMTGAVDFEKTLGYWQQDKWNGSFSVKWHIVKDVPNNILKHIILENNENKPVTNSRDTQEIHLEQGLQMLKIFKEHVSKTSILDDFAFYESRQKLMQDKRSKQQQVQKQVWDSRTPISVTGSEQQQEAANGKPNPSVPNGVPAEVKAAKASAENGTATPAISYAAKVAQAATEKPVLANGVAKTG
Zea_mays	Zm00001eb338390_P001	DFB	MYGPRSYKGRQQGSKFGGSTTSWSSAGRRFGTIDLSGNQQRGSMPFGSHNGSLEFMNEQNHGPRATKPKIQGTENTSGDERSEKIVPLIDSELYNRSDFITEYKDVKFFVIKSYTEDHVHRSIKYKVWASTANGNRKLDSAYHAAKEKEEHYPIFLFFSVNGSGQFCGVAEMIGPVDFDRSVDYWQQDKWSGQFPLKWHIIKDVSNNLLRHIILENNDNKPVTNSKDTQEAARGERVDDFGALNSALPDLESNPAATVSEAALESPPETAEDVPDAPAAAAADGGLPPTAASRAEDPVTVAAEATVEAPATVGSSQVALWVWLVRKFWILLLNLGCCAGSRFWACARNRYC
Zea_mays	Zm00001eb260100_P001	DFC	MEMGMTPDVMYGQNVFVPATATPYQYGYAEVGSQMEWCNQSSSLGYDGQDNFYPTEGMQCVYYAAPDNGSVHPTYSSYPSDPSFVPDGSFMPQEYVADPANSTCQIAQTSYYIPAVLPYAQDSALGSATTHLHSNSNVAFLPGIPGYAATSANAAFPLIAPVTTKSDIVMHPHVQSTIVPSKQFQDYAKPPKVQLHNSVPQKQELPDRCMIPAKLPHASQVSAHLSGNNCLGCAAGSDLRKWAAAEKFQPSSKSSGHLNATGQKAHSLVDSEKPSNQRPAIIVKSHTTRLPVGNPDGTIVIRTDQYNRDDLRLDYMYAKFFVIKSIGEADVHKSIKYGVWSSSSSGNSKLDSAFRDADRISRRHSTKCPVFLFFSVNGSGHFCGMAEMVGPVDFHKDMDFWCQDKWTGCFPVRWHIVKDIPNGSLQHITLQNNENKPVTHSRDTQEVPYLPGMSVINIFKDIKVRYCLFDDFMSYEAEEAQKRAHRRCKLSSNAPDFVPVSQRTKDESGTEQRESRSVLVDRTSGIQNAAEKPHDTKVIKPQDPCVSEEQASEAEKENGPQGCRCSGNQGQEEAAKTATNHPPASGLKAAGAEGKQQQQRWKKVENPKQHADSVPAQCSQEEAPEKRLNGVSGCSSAVQEGCEEQRAAAKLASLKIGSRAAVEADRKTSAVGVVTIGSMPVRVDCCDV
Zea_mays	Zm00001eb156740_P001	DFC	EGVENSCKETCNSASNPTRQPFSTLHLEDQKFKTTETETRHPPDRKSFQLPSPKLAAVSSPSASPPVPSRFHTHPSGGRSRLGCRLPPVVPPSPSSWRTRVATPGSSAASCGVASWSPRASWLRSVSFLLVSLTPIEEAINSLEIDASTKASNVNLPAKKDASSSDAVSCISSGDAASTAKESEMNRETSFGDQGMYYYGYYYPGSYGGWDENGYFVGYNGVEVHPAVVQTDNGSYLCHLPGYENGYASYSQVVPGGIASVDGQYVSKEPYYSTALPIQDPRTPGIFAQPIAYRTELASAYSWDPSFVLLDGVQGHPVGVHQTNYAARPKYSFNKHVIPSSKATRSAKSAADTVKGSSSALETVTNAVNSSPPSKSANKTPGASITKGYLPYSKSVMHTNNQEKNSVYQSKGINVKESGRSWNSREKLGRSKLNGQGDSESNENNHTDNLKHSLSHRSDVVGLSSAGDANASIPSPVAISKNACNLSDFVTKYEQALFFVIKSYSEDDIHKSVKYNVWASTPNGNKRLDNAYRVAQERIAEKGTKCPVFLFFSVNASGQFCGVAEMVGPVDFNRNMNFWQQDKWNGFFSVKWHIIKDVPNPQFRHIILENNENKPVTNSRDTQEVNFSQGTEMLNIFKNFTCKTSILDDFDFYENRQKVMQDRRGKLLTTSFDHPLPKAEKSPEIKSQTQLISGPEVGRAKSDEGQGNNVGMVLDTTKKNEEQSSNVPEILDAACSNKEQPNKIAIEG
Zea_mays	Zm00001eb039740_P003	DFB	MVDAAVSGSEDLAESPELQLNALRVLLGSMDKQEPVANGEQTIGLAEKPKELPVASKDEKATVPPILVDSNAFNLPSEGQTQAGTSNMDGGHNGAHNFYASQAQPFYYQGSGSENPTQAWDTYPPYMSVEGLEVGPPVVYNEDPSLMFHGGYGYDPYYSPIATPVPNAVSGGGQLYSPQQFFSAPYYQQSVPPDMQYLSSPTPISQGDTIMPIDPTQGAFIADTLSPNSFLFGPRPEWFRSSEGTGSFPSPAASPQPSRGVPGSYDQNNFPMASRMSSPHQKPFYGLRSTTDSYGRGFSHGGMFPQASNYGGSVTSFGLNGRSLISTEKGRRRGRGNALICSCNGPLDFLNEQSRGPRATKPKKQPEVDSKDEVPTTGVGRELYNKPDFVMEYTNARFFIIKSYSEDNVHKSVKYGVWASTTNGNKKLDSAYREAKEKGEHCPIFLLFSVNASAQFCGVAEMIGPVDFEKSVDYWQQDKWTGQFPVKWHIVKDVPNNLFRHIILENNDNKPVTNSRDTQEVKLEQGMEMLKIFKNHDDDASILDDFEFYEEREKALQENKARLHQQHLPSSIVIEPKKPLTAPSDLVGHITKSFAEAVRLGEAKTVSHLTEKVSGGDPSIPVKHVEVKQSGLS
Zea_mays	Zm00001eb300970_P001	DFA	MAAVGSLKPGMETLHVQDYKDAPPAKAAVESLQPAMESLHVQDYKDAPPAKGVAAAAVGSLQPGAENLQVQDYKDGNMYYGAYPAYAYGAYGGWGEYPYLSHDGAQTPTAGTYADMYYGYAPYGVATMGHDGQIYGSQNYQYPSTYTKQQNSTAKLSSNGISEKLTPAPQTDVSTIGVDEVKGLKNSNSVLKTDRNMPGSNGSYGRSSVRSGSYQNQTSWSHYPYYSSEMFSDKQQKFTGNHNSTSNPKTKGQSRNQNTRQYPHLMGLQTPTSSVYSANGIYGYDGSYGPGLWYGSHMYNSGLYGGWNSLYDGKYRTRGRGNNGYYVYGNGSIDGFNELKRGPRSGMYKNQLGLEATTQAPAKEQDLLFANGSHPAMKDQYNQADFAETYSDAKFFIIKSYSEDDVHKSVKYNVWASTPNGNKKLDAAYQEAKEKSSETPVFLLFSVNASGQFVGLAEMVGRVDFEKTVEHWQQDKWTGCFPVKWHIVKDVPNSLLKHIILENNENKPVTNSRDTHEVKLEQGLQVLKIFKDHVCKTSILDDFGFYDNREKMMQERKAKQQQSLKKVIDVKLPSVTDMERSPKGETGSTELTGVGTDVLNKERLLGKAGEKNGEKGNDVAPQDLKTQTEKLAGLNGC
Zea_mays	Zm00001eb174360_P001	DFC	MEMGMTPEVMYGQNVFVPATANPYQYGYTEVGSPMEWYSHPNSSGYASQDIFYSAEGMQCVYYAAPDNGSMHPTYIPYPSDPSFVPDGSFMPQEYVADPANSTCQIGPSSYYIPAVLPYAQDSVPGSATTPLYSSNVAFLPGIPGYAATSANAAFPLIAPVTTKSDIVVHPPVQSTIVPLKQLQDHAKPPKVQLHNSVPQKQELPDRCMVPAKLPHASQVSAHLSGNNCLGCAAGSDLHKWAAAEKFQPSSKSSGHLNGTGQKVHSLVDSEKPSNQSFAMIVKSHTLRLPVGNPDGTIIIRTDQYNRDDLRVDYMYAKFFVIKSIGEADVHKSIKYGVWSSSSNGNIKLDSAFRDADRISRRHSTKCPVFLFFSVNGSGHFCGMAEMVGPVDFHKDMDFWCQDKWTGCFPVRWHIVKDIPNGFLQHITLQNNENKPVTHSRDTQEIPYLPGISVIKIFKDIKVRDCLFDDFMRYEAEEAQMKPHRRCKLSYDAPDFVPVSQRTEQTKSSSVLVDRTSEIQNVSEKPHDAKVINPQEPRASDKQASEAEKENELQESHCSGSQNQEDAAKTATNHPPGPSLKAAGADGKQQYWKKVENPKQHADSGAAQGSLKAPEKRLNGVSGSASTVPVPEGGEQQRVTAKLGSLKISSKAVEADRKTSTAGMEKQLNGVSGSGSAVPEGGEEQKVKISSKVVEADRKTSKAGVVTIGSMPVRVDSYAV
Zea_mays	Zm00001eb071290_P001	DFB	MVPSEPQTVVENKHSTSVGAEELLLTKDESTSTTVVQGAGSLMSPKGVQEEASFMGKGKGGEQQLGYQPNVYVSQPHTPFSGGYSNHLDQWEGYPYAVSAEGLDAAYPVTYGAYSPLSAIGDSHTYFSLLCPLSRPCYQPPASPNMRYSSPGTGISQFYPMHQYYSPDEVHYSVTPSFYQPFGSFNGVPMQPSSFPGFFGQGNIPLTSRMHQESMSNSGSHKAFQQGGKFGGSTQSWSTASCKFGTFKDEKCSPDFLNEQCRGPRATKTRKEVGSSSTEDKNKNVLPIADSDKYNHPGFVTEYKDARFYVIKSYTEDHIHKSIKYNVWASTPRGNRKLNAGYHEAKAKEDHCPIFLFFSVNSSGHFCGVAEMIGPVNFDKSVDYWQNERWNGQFPVKWHIVKDVPNNIVRHIILENNENKRVTNSRDTQEVKLKQGLQMLAIFKNHEAQTNILEDFDFYEQREKAMLDDRQQQKPECSDTGKQVQASAPVDIVTGMSDAFAQAVQLEKTNDKENKPRIEDADAADNAPAAPVKIEEDMLKTAEVGGLLKESG
Zea_mays	Zm00001eb390780_P001	DFB	MYGPGSYKGCQQGSKFGGSTTSWSSVGRRFGTIDLSGNQQRGNMPFCSHNGSLEFMNEQNHGPHATKPKVQGIENTSRDERSEKIVPLIDSELYNRSDFITEYKDAKFFVIKSYTEDHAHRSIKYKVWASTASGNRKLDSSYHAAKEKEEHCPIFLFFSVNGSGQFCGMADMIGSVDFDRSVDYWQQNKWSGQFPVKWHIIKDVPNNLLWHIILENNDNKPVTNSRDTHEVRLGWHDAGTYDKNIIEWPKCSGANGSLRFKVELKHGANADLVNALKLIPPSTTPEPHP
Zea_mays	Zm00001eb360390_P004	DFC	MEPKGESGQKPIEEAIDSLKTDASMKANNVNLPAKKDASSSDAVSCISSGDAASTVKDREMNQETSFGDQGMHYYGYYYPGAYGGWDENGYFVGYNGLEVHPAVVQADNGSYLCYPLGYENGYASYIPVVPGGIASVDGQYVSKEPYYSSALPIQDPSTPGIFAQPIAYGTELVPAYSWDPFVLLDGVQGHPVGVHHTNYAPRPKYSSNKHVVPSLKASHSAKSTADTVKGSSSALETVPNAANSSTSSKGANKAPGASITKGYLPSSKFVMHSNNQAKSSVYQSKGINLKESGRSWHSSEKLKARSKLNGHGDSESNENNHTDNSKYSLSSQSDVVGLSSVGDANASIPSPVVIRKTAYNLSDFVTKYEQALFFVIKSYSEDDIHKSIKYNVWASTPNGNKRLDNAYRLAQERMAEKGTKCPVFLFFSVNASGQFCGVAEMVGPVDFNRNMNFWQQDKWNGFFSVKWHIIKDVPNPQFRHIILENNENKPVTNSRDTQEVKFSQGTEMLNIFKNFTCKASILDDFDFYENRQKVMQDRRGKPLTSFGHPLPKAEKTAEVKRQTQLISATEVGRADTTKENEEKSSSVPEILNAACSNKEKPNKIATDG
Zea_mays	Zm00001eb414030_P001	DFB	MAAAPHQAQGPADSVIPLQSEPALDNNPSKSANARDQILSGTENVTTGNARGGSSLKSQKGPPEKASSVGKPGEQPFPYHQNVYAPQPQPLYPGGYMNPSGQWEEYPHYVSMEGLHSVSPGIYNDNQSLMLSPGYANNPQMMYGAYSPVSTVGDGQQYLPMHFPFSSPYYQPPASPSMGYSSSATGISQGDPMLQQEYFLPDGLLYSPTQGYHQPFSSFDRAPTQLNNAPGLFGQGNLPLASGMHHGSMYGPGSYKGRQQGSKFGGSTTSWSSAGRRFGTIDLSGNQQRGSMPFGSHNGSLEFMNEQNRGPRATKPKIQGTENTSGDERSEKIVPLIDSELYNRSDFITEYKDAKFFVIKSYTEDHVHRSIKYKVWASTASGNRKLDSAYHAAKEKEEHCPIFLFFSVNGSGQFCGVAEMIGPVDFDRSVDYWQQDKWSGQFPVKWHIIKDVPNNLLRHIILENNDSKPVTNSRDTQEVKLEQGLQMLTIFKNHEAETTIVEDFDFYEQREKALQENRRQQQPPTTYPQKLVDTNAQGPVADISDAFAKAVQLKDTANSGTTPKAEGASAENGSAATAKVEGSANLNTGPVE
Zea_mays	Zm00001eb403960_P001	DFC	MQEVSDPPETVRKAETKNITSIGKDVIFEQDPCSSYQLWGSMKFEEDGHLLSQAKRDLSHLDYRAQSADTKYVTELGSHACLKDPLPMGRDYHRQKLQFSTSDCSFEKASALEAASSSPDALGTMRTKIKSSTLSASPDYLSSYPTAAPCMRKCPGAVELDHGLGHSEHSNRRSDQFTLFSSRNGRSVEKCKEMVQYARGFHHADEINHVPFQWCFEDEGPSVSRGLQYGDEIPSLSRKKYNVAPSRSSQWHYGPQTALSSRRPDYGDEIPSLSLHYGYRDRTHLRSGNWCHDAEARIPSRYQQGTSHGNGHSRNCFSRINTNEQAKVITSKHTFAKPRMINRNCSDQHRINMKGNRWRNSEDLMDQVRGPRANKLNNASVSSTVKDITSPLIRRNQYNRSDFSVQYNQAKFFMIKSYSEDDIHKGIKYNVWASTPNGNNKLDAAYHEAQNLMDSGERCPVFLFFSVNTSGQFVGLAEMLGPVDFKKTMDFWEEDKWSGFFPIKWHIIKDIPNRLFKHIILENNDNRIVTFSRDTQEIGLPQGVQMLKIFKEQPQGTSILDDFDFYEEKANARRTQKRGNSESTYGARFSDDSKSIENLEANMESWSLFETLE
Zea_mays	Zm00001eb403260_P004	DFA	MAAVATPPAPAPAAPAPAPAPAAAPAPVTVAPAADQTTDLLQKLSLDSQPKAAGATEPAAAAAKEGAVTSQPLSVAIPPERSITPVLQDFMDPNLFYLPAYYYGGYDSSMSEWDDYPRYLNSDGVEIAPAVYGDIYGYGYAPYGAYSPATSPVPTVDGQMFGAQHYQYPTTYFQPPTPIPSTTQSNLQSSNNPEKPAAKADPAKATANGVPNGTGHTHSYSGTVPSQQSSALTPDGTYRAPLLGGVPSAGYLDTTYYGYDSTGAQFAWYDGSAYANGQQRTTTTNRFPSSSFSGNGSSAIYQNKSSTTQQMQGMQNRRPTTTSAAPTYPNRMYPSPRPYTQYGNSVKTGLPYGSNGYDSRIYGRCGLGNGMDNRYRPRACSGYYGYGNESQDGTIELNRGPRSGRFKNQKLYGHTVTIAVKGQSLPSSESKNDSAVPDRAKYNRDDFPVQYDAAKFFVIKSYSEDDIHKSVKYNVWASTTNGNKKLDAAYQEAQSKGSACPIFLFFSVNTSGQFVGVAEMTGAVDFEKTLEYWQQDKWNGSFSVKWHIVKDVPNNILKHIILENNENKPVTNSRDTQEIRLEQGLQMLKIFKDHVSKTSILDDFAFYESRQKLMQDKRSKQQQLQKQVWDTRTPVSVTGERPQEPANGKPNPSVPDGVTAEVKAVKAPAENGITAPVVSYAAKVAQTAPEKPVLSNGVAKTG
Zea_mays	Zm00001eb353860_P003	DFC	MDLQEHHDLIFGEEFCFPAATTYYPPLYVPTGINVVPAQLYQHQANSRCDNRAQTYMGHEVQGTPSMYYVVPNYGIAHSPHGPHPLHPCAIGDGRFVRTQEYYSETVEHTYQQPVPTSYCSIRPSAADRTPASTAQSLGYTNDLFVPGGLRQTVSVTSERGVAWNQSLQQATIASMEFQSHTSLPERGVTWNQSLQQATISSMEFQSHASLQKELPHTPPPWKRQLSGGVRASARLPRARRAPHPSPQVAVRSSLHTNLSYNNRVSNVGSDLCEMQSTEITQPYERTSSCANQRVSPMSQQNTSKAKMPIGSMPPEIIVKSYTSRLLVGNPDGKIVIRSDQYNRHDFPVVYPNAKFFVMKSYDEADIHKSIKYGVWSTSSVGNQKLDIAFREAQAISASSCTLCPVFLFFSVNESFHFCGVAEMVGPIDYQNDMDFWCMDKWTGSFPVKWHIIKNVHNSTFRSILLQNNEDKPVTSSRDTQEIHYTPGTTMLELFKYTRADGCVLDSFMLHEEKEASSRQLQKFKLRRGAPHFIPAWHGPRPYRHVLPKSDSVVMGKITTDFETSNLANKLQNLNLEKNQASWQDFRHLTSIASTKKRQKDCYPYGTRAHGRRNKDIVKAYHPMAPNKKSALDEEHRYWKKKPQPGTVASVSSKAPPEEHQQGVKNTDAHSALVAPEMTCEEQKIVGKACPPAVVSTTSKACSELLPGVVAIGSMLIPITMPN
Zea_mays	Zm00001eb273850_P002	DCA	MDDSDGGLSFDFEGGLDSAPASGGGGPVPSSTDPGAGVGGGGDGLGMHGRGRGRGSYRQTVCRHWLRGLCMKGEACGFLHQFDKARMPVCRFFRDFGECREPDCAYKHSYDDVKECNMYKMGFCPNGPNCRYKHIKLPGPPPSVEEVLQKILQMRSFNRYSQNRNNNYNHQGERPQHPQGSGLPNQNSAENATAVDPPAGGQQAQTLNQQPPQQQQKPNTNDQAQGVSNGHQATRIATPLPQGPSRYFIVKSCNRENLEISVQQGIWATQRSNEAKLNEAFESTENVILIFSINRTRNFQGCAKMTSRIGGYIGGGNWKSAHGTAHFGRNFSMQWLKLCELSFQKTHHLRNPYNDNLPVKISRDCQELEPFIGEQLASLLYLEPDSELTAMLIAAEAKREEEKAKGVSADEAADNQDIVLFDDNEEDEEEESEEEEEGAGREPQGRGGRGGRGMMWPHQMPMMRGPMMAGRGFPPNMMGFGGGFGLPDPFGMPRGFPPFVGPRFPGDFARGPMPGMGFPGRPPQPFPLGLDMMMGPGRGPLMGMGGPGPGRPGRPMGMAPFMPPLPPPSNRAAVKREQQRRPAGGGDRGGDRFETVSEQGGRGHDNTGNSGADGARPQPGDRSGRSALQDDGSESEEETAPRRSRKR
Zea_mays	Zm00001eb117080_P003	DFA	MAAVGSLQPGVETLHVQDYKDAPPAKAVAAAVESLQPAMESLHVQEFKDAAPAKGVSAAAVGSLQPGMENLQVQDYKDASMYYGAYPAYPYGAPYGGWGEYSTYLSHDGAQTPTAGAYADMYYGHAAYGHIYGSQNYQYPSTYSKQQNSTAKLSSNGKSEKLAPAPEGDVSTIVVDEVKVLKNPNPTLKADRNAPGSNGSYGRSSVRSGNYQNQTSWSHYPYYSSEMFSDKQQKFTSNHNSTAPNDKTKGQSRNQNTRQYPHLMGLQTPTSPSVYSANGIYRYDGSYGPSLWYGSHMYSSGLYGGWNSLYDGKYRTRGRCNNGYYAYGNGSLDGFNELKRGPRSGMYTNQLGLGATTEVPAKEQDLLSANGSHPAMKDQYNRADFAETYSDAKFFIIKSYSEDDVHKSVKYNVWASTPNGNKKLDAAYQEAKEKSSETPVFLLFSVNASGQFVGLAEMVGRVDFNKTVDHWQQDKWTGCFPVKWHIVKDVPNSLLKHIILENNENKPVTNSRDTHEVKLEQGLQVLKVFKDHVCKTSILDDFGFYDNREKMMQYRKAKQQQSLKKVIDVKVPNATDADTSLVGTGSTELTNVEADVLNKELSLDKAVEKNEEKGNDVAPQDLKSSAEKSASPNGC
Zea_mays	Zm00001eb224690_P001	DCA	MDDGDGGLSFDFEGGLDSAPAAGGPVPSSTDPGAGGGDGPGMHGRGRGRGSYRQTVCRHWLRGLCMKGEACGFLHQFDKARMPVCRFFRDFGECREPDCAYKHSYDDVKECNMYKMGFCPNGPNCRYKHIKLPGPPPSVEEVLQKILQMRSFNRYSQNRNSNYNQQGERPQHPQGSALPNQNSAENATAAAPPAGGQQAQTLNQQPPQQQQKPNTNDQAQGVSNGHQATRIATPLPQGPSRYFIVKSCNRENLEISVQQGIWATQRSNEAKLNEAFESTENVILIFSINRTRNFQGCAKMTSRIGGYIGGGNWKSAHGTAHFGRNFSMQWLKLCELSFQKTHHLRNPYNDNLPVKISRDCQELEPFVGEQLASLLYLEPDSELTAMLIAAEAKREEEKAKGVSADEAADNQDIVLFDDNEEDEEEESEEEEGNAQESQGRGRGRGMMWPPQMPMMRGAMLAGRGFPPNMMGDGFGFGGGFGMPDPFGMPRGFPPFVGPRFPGDFARGPMPGMGFPGRPPQPFPLGLDMMMGPGRGPLMGGMGMGGPGRPNRPMGMAPFMPPPPPNNRAAKREQRRPGGDRGDRFETASALDQGSRGHDNTGNPGADGARAQSGDRYGRSALRDDDSESEEEAAPRRSRKR
Homo_sapiens	ENSP00000359364.3	DF	MSATSVDTQRTKGQDNKVQNGSLHQKDTVHDNDFEPYLTGQSNQSNSYPSMSDPYLSSYYPPSIGFPYSLNEAPWSTAGDPPIPYLTTYGQLSNGDHHFMHDAVFGQPGGLGNNIYQHRFNFFPENPAFSAWGTSGSQGQQTQSSAYGSSYTYPPSSLGGTVVDGQPGFHSDTLSKAPGMNSLEQGMVGLKIGDVSSSAVKTVGSVVSSVALTGVLSGNGGTNVNMPVSKPTSWAAIASKPAKPQPKMKTKSGPVMGGGLPPPPIKHNMDIGTWDNKGPVPKAPVPQQAPSPQAAPQPQQVAQPLPAQPPALAQPQYQSPQQPPQTRWVAPRNRNAAFGQSGGAGSDSNSPGNVQPNSAPSVESHPVLEKLKAAHSYNPKEFEWNLKSGRVFIIKSYSEDDIHRSIKYSIWCSTEHGNKRLDSAFRCMSSKGPVYLLFSVNGSGHFCGVAEMKSPVDYGTSAGVWSQDKWKGKFDVQWIFVKDVPNNQLRHIRLENNDNKPVTNSRDTQEVPLEKAKQVLKIISSYKHTTSIFDDFAHYEKRQEEEEVVRKERQSRNKQ
Homo_sapiens	ENSP00000478490.1	DF	MFYLDLTLFHRAEETGEESFSVQNGSIHQKDAVNDDDFEPYLSSQTNQSNSYPPMSDPYMPSYYAPSIGFPYSLGEAAWSTAGDQPMPYLTTYGQMSNGEHHYIPDGVFSQPGALGNTPPFLGQHGFNFFPGNADFSTWGTSGSQGQSTQSSAYSSSYGYPPSSLGRAITDGQAGFGNDTLSKVPGISSIEQGMTGLKIGGDLTAAVTKTVGTALSSSGMTSIATNSVPPVSSAAPKPTSWAAIARKPAKPQPKLKPKGNVGIGGSAVPPPPIKHNMNIGTWDEKGSVVKAPPTQPVLPPQTIIQQPQPLIQPPPLVQSQLPQQQPQPPQPQQQQGPQPQAQPHQVQPQQQQLQNRWVAPRNRGAGFNQNNGAGSENFGLGVVPVSASPSSVEVHPVLEKLKAINNYNPKDFDWNLKNGRVFIIKSYSEDDIHRSIKYSIWCSTEHGNKRLDAAYRSLNGKGPLYLLFSVNGSGHFCGVAEMKSVVDYNAYAGVWSQDKWKGKFEVKWIFVKDVPNNQLRHIRLENNDNKPVTNSRDTQEVPLEKAKQVLKIIATFKHTTSIFDDFAHYEKRQEEEEAMRRERNRNKQ
Homo_sapiens	ENSP00000161863.4	DC	MSRPSSVSPRQPAPGGGGGGGPSPCGPGGGGRAKGLKDIRIDEEVKIAVNIALERFRYGDQREMEFPSSLTSTERAFIHRLSQSLGLVSKSKGKGANRYLTVKKKDGSETAHAMMTCNLTHNTKHAVRSLIQRFPVTNKERTELLPKTERGNVFAVEAENREMSKTSGRLNNGIPQIPVKRGESEFDSFRQSLPVFEKQEEIVKIIKENKVVLIVGETGSGKTTQIPQFLLDDCFKNGIPCRIFCTQPRRLAAIAVAERVAAERRERIGQTIGYQIRLESRVSPKTLLTFCTNGVLLRTLMAGDSTLSTVTHVIVDEVHERDRFSDFLLTKLRDLLQKHPTLKLILSSAALDVNLFIRYFGSCPVIYIQGRPFEVKEMFLEDILRTTGYTNKEMLKYKKEKQQEEKQQTTLTEWYSAQENSFKPESQRQRTVLNVTDEYDLLDDGGDAVFSQLTEKDVNCLEPWLIKEMDACLSDIWLHKDIDAFAQVFHLILTENVSVDYRHSETSATALMVAAGRGFASQVEQLISMGANVHSKASNGWMALDWAKHFGQTEIVDLLESYSATLEFGNLDESSLVQTNGSDLSAEDRELLKAYHHSFDDEKVDLDLIMHLLYNICHSCDAGAVLIFLPGYDEIVGLRDRILFDDKRFADSTHRYQVFMLHSNMQTSDQKKVLKNPPAGVRKIILSTNIAETSITVNDVVFVIDSGKVKEKSFDALNFVTMLKMVWISKASAIQRKGRAGRCRPGICFRLFSRLRFQNMLEFQTPELLRMPLQELCLHTKLLAPVNCPIADFLMKAPEPPPALIVRNAVQMLKTIDAMDTWEDLTELGYHLADLPVEPHLGKMVLCAVVLKCLDPILTIACTLAYRDPFVLPTQASQKRAAMLCRKRFTAGAFSDHMALLRAFQAWQKARSDGWERAFCEKNFLSQATMEIIIGMRTQLLGQLRASGFVRARGGGDIRDVNTNSENWAVVKAALVAGMYPNLVHVDRENLVLTGPKEKKVRFHPASVLSQPQYKKIPPANGQAAAIKALPTDWLIYDEMTRAHRIANIRCCSAVTPVTILVFCGPARLASNALQEPSSFRVDGIPNDSSDSEMEDKTTANLAALKLDEWLHFTLEPEAASLLLQLRQKWHSLFLRRMRAPSKPWSQVDEATIRAIIAVLSTEEQSAGLQQPSGIGQRPRPMSSEELPLASSWRSNNSRKSSADTEFSDECTTAERVLMKSPSPALHPPQKYKDRGILHPKRGTEDRSDQSSLKSTDSSSYPSPCASPSPPSSGKGSKSPSPRPNMPVRYFIMKSSNLRNLEISQQKGIWSTTPSNERKLNRAFWESSIVYLVFSVQGSGHFQGFSRMSSEIGREKSQDWGSAGLGGVFKVEWIRKESLPFQFAHHLLNPWNDNKKVQISRDGQELEPLVGEQLLQLWERLPLGEKNTTD
Homo_sapiens	ENSP00000463982.1	DC	MAADSREEKDGELNVLDDILTEVPEQDDELYNPESEQDKNEKKGSKRKSDRMESTDTKRQKPSVHSRQLVSKPLSSSVSNNKRIVSTKGKSATEYKNEEYQRSERNKRLDADRKIRLSSSASREPYKNQPEKTCVRKRDPERRAKSPTPDGSERIGLEVDRRASRSSQSSKEEVNSEEYGSDHETGSSGSSDEQGNNTENEEEGVEEDVEEDEEVEEDAEEDEEVDEDGEEEEEEEEEEEEEEEEEEEEYEQDERDQKEEGNDYDTRSEASDSGSESVSFTDGSVRSGSGTDGSDEKKKERKRARGISPIVFDRSGSSASESYAGSEKKHEKLSSSVRAVRKDQTSKLKYVLQDARFFLIKSNNHENVSLAKAKGVWSTLPVNEKKLNLAFRSARSVILIFSVRESGKFQGFARLSSESHHGGSPIHWVLPAGMSAKMLGGVFKIDWICRRELPFTKSAHLTNPWNEHKPVKIGRDGQEIELECGTQLCLLFPPDESIDLYQVIHKMRHKRRMHSQPRSRGRPSRREPVRDVGRRRPEDYDIHNSRKKPRIDYPPEFHQRPGYLKDPRYQEVDSFTNLIPNRRFSGVRRDVFLNGSYNDYVREFHNMGPPPPWQGMPPYPGMEQPPHHPYYQHHAPPPQAHPPYSGHHPVPHEARYRDKRVHDYDMRVDDFLRRTQAVVSGRRSRPRERDRERERDRPRDNRRDRERDRGRDRERERERLCDRDRDRGERGRYRR
Homo_sapiens	ENSP00000444660.1	DF	MSASSLLEQRPKGQGNKVQNGSVHQKDGLNDDDFEPYLSPQARPNNAYTAMSDSYLPSYYSPSIGFSYSLGEAAWSTGGDTAMPYLTSYGQLSNGEPHFLPDAMFGQPGALGSTPFLGQHGFNFFPSGIDFSAWGNNSSQGQSTQSSGYSSNYAYAPSSLGGAMIDGQSAFANETLNKAPGMNTIDQGMAALKLGSTEVASNVPKVVGSAVGSGSITSNIVASNSLPPATIAPPKPASWADIASKPAKQQPKLKTKNGIAGSSLPPPPIKHNMDIGTWDNKGPVAKAPSQALVQNIGQPTQGSPQPVGQQANNSPPVAQASVGQQTQPLPPPPPQPAQLSVQQQAAQPTRWVAPRNRGSGFGHNGVDGNGVGQSQAGSGSTPSEPHPVLEKLRSINNYNPKDFDWNLKHGRVFIIKSYSEDDIHRSIKYNIWCSTEHGNKRLDAAYRSMNGKGPVYLLFSVNGSGHFCGVAEMKSAVDYNTCAGVWSQDKWKGRFDVRWIFVKDVPNSQLRHIRLENNENKPVTNSRDTQEVPLEKAKQVLKIIASYKHTTSIFDDFSHYEKRQEEEESVKKERQGRGK
Aegilops_tauschii	AET1Gv20103100.6	DFB	MESARAGSERAGTMDSPEPRIEVEQKPVLASNTKEQTIPVKDEKTVKPTISLDSSVINLPSDVQAQAGTSNIGGEHNVLYPQHMYSSQAQPFYYQGPGYENPPNEWDVYPPYAEGLEAGPAVVYNEDPSMMYHGGYGYDPYAHYSPISTPVPAGVSGDGQLYSPQQFSFSAPYYQQPVQPGMPYLSSPTPISQGETMMPIDPTQGAFMADTLSPNSFLFGPRPEWFRSSEGTGSFPSPAASPQPFGGVSGPFGQSNFPMASGMMSPQQKSFFGFGTPGDSYGRGFSHSGGFPQATNYGGPFPGYGMNGRSFIPIDKGRRRGRGNSLLCSCDGPLDFLNEQSRGPRATRPKKQPEDDSKDEKPSVGLDQEPYNRADFVTEYKNARFFIIKSYSEDNVHKSIKYGVWASTTNGNKKLDAAYHEVKDKEEHCPIFLLFSVNASAQFCGVAEMTGPVNFEKSVDYWQQDKWTGQFPVKWHIVKDVPNNLFRHIILENNENKPVTNSRDTQEVKLEQGLEMLKIFKDHEDDVSILDDFDFYEEREKALLENKARLHQQQQISSSCVADPKRPSTVPTDLVGHGTKTPSVVEPKKPSTVPTDVVGHITKTFAQAVRLGEAKSVSPSGEKVLGGDSSAAAKPVEVKESS
Aegilops_tauschii	AET1Gv20267900.7	DFC	PPARVSASAAADDDQRVHAASVPIAPVPVFQSDCIPWILRQTLSSYLERNSAFLLMQLTIRLHMVQLELLCLLSCMSTRQFGDVVIKIYTTWGQQAEGTSYSYYVVPDYGIAHSPRPRGPYPSEHCAIADGRFARSREYLAKTADIVCHQPVPIPHYDVLPSAAQWGPASTSQTLMCNDSLFIPTDQGQSFPVVPKKGITWNPSLQSTSVSSKKFENHAMLSTVQLHSTDPWKQNLAAGSGTMVPAKLRRALQASRHSLHGGVPPVNSSPQTNPSYNYNASHVGSDLRKMAIAEKFQPSSKPRSYVNGLTGKLSSVCRPNLSKEKQPRGSTSSEIVATSYTSRLHIGNPEGKIIIKTDQYNRDDFEVVYPNAKFFVIKSWGEANVHKSIKYGVWSSGLQGNKKLDSAFRDAQMIAASSSTLCPVFLFFSVNESNHFCGVAEMVGPVDFQKNMDFWSMDRWVGSFPVRWHIIKNIPNVALKCILLRNNEDKPVTSSKNTQEIHYVPGTSMLRIFKGSKTNGCLLDCFTVYEAEEARGRKCRMSKLRRDAPRFIPVPKLSLHHAYVPRQPKADRILMDRIIRETHDLAGNGMQQSSWEEPGNLARYSAKESAQKENRSSGKQAREDVVKAVIYQQQPLASNMPAGPAGGQLTWEEVEVTLVEKDRSQTAANISSKAPEENPTEVKNALVHSASSTPETIYEEKKVIGEHCARAISPPMSEACSSCLIGDVLRIGSMLVPMKMPN
Aegilops_tauschii	AET2Gv20023000.1	DFC	MKEAFDPPASAAAATPEADNGASIFTRKNIWSDAAAEGDDDSSPWPWDGVKSEEDADFLSHANRALSFLDYEAESSECKYATDIGSHVYPKEAMSPQSEYDRQRPYLPLSSCSWDSSSSLEAMSGNRDASGHVMAKGGTKSDIFAPRHDYLASCPTTGPHMRRSYTEAAKVDCSFDCHSEQHYKGLDRFTPFANCNGQSIECRSEIADMPRGGRCVDEATSFSSRWCFENGGRGSSLPGGLTYGDEIPSLSSRRCNGSGVLSRSSQWHYGAEISSLSSRQGYGDEIPSLSNQKFNGISRSNHWNYSAEIPSLSRRQSYRDEIPSLSSQKSNGISYPRQWQQYGADIPSFSSRQGYGEEVPTMSHHWRCRDKIPLYSGQRCHDAEARRLSSYQQGPFRGNRQPRDSFAHGIVSNQQVKMTATRHTGTRPRVSNRVVNSTSNYRNGRRDNPPRNSEEIRDQVCGPRASKVNNTSTPTAKKDILSPLVRRDQFNKSDFSIQYEQAKFFMIKSYSEDDIHKGIKYNVWASTPNGNSKLDTAFHDAQILMKEKGTKCPVFLLFSVNTSGQFVGLAEMLGPVDFKKTMDFWQQNKWNGFFPVVWHIVKDIPNRLFKHITLENNDNRPVTFSRDTQEIGLPQGLEVLKIFKAYRHGTSILDDFDFYEEKENTRCARKGINADSLHEARLSYFGTDDLKSMGDIEANMESLNLHEPWD
Aegilops_tauschii	AET3Gv20442400.10	DFC	MEMTPELLYGQNVYVPTAVNSYTYGYAEVGSPMDWYNHQNSLGYDAQDVYFPVSVTAKFLQYLFFLPSNIYNMLLSQAFQTDGTQCVYYATPDNGSVHPSYSPYPMDPGYIVDGSYLPQEYVPDTDPTCQVVPSSYYIPSVLPYAVDSVLGITATSLHPSSVAFIPSMPAYAVTSTNHVLPLMALVAPKNDVVVNPPVQSTIVSSKQFQNHSMIPIVQLHNSLPMKQELGNGSMVSVKPLHTPQAPTNVLDSPMAAAKHSPKAKLSGNDCFACVGSDPQKWASAEKFQPTSKSSGQLKAHGSSNAEKHSGQRSPAIVAKSYTSRLIVGNSDGTILIRSDQYNGNDLRVDNPYAKFFVIKSIGEADIHKSIKYGVWSSSSSGNSKLDCAYRDADRIAKRNSTKCPVFLFFSVNGSGHFCGLAEMVGPVDFHKDMDFWCQDKWTGCFPVRWHIIKDVPNYTLQNILLQNNENKPVTHSRDTQEVPYVPGISVLKILKDIKVKECLFDDFMRYEEDEARIKQRRWSKLSHNAPDFVPVSQRKSDASDLQLPKFGGVLIDRTLEIQNMSEKPHDCNGIKRQDAVEKQVGIEAGKENGHQENRCYGKQDNEKAPRSSTSQPQTSTLKMSMDGKQQYWKKVENPKPNPDGAGHGSSKLNENGVNISSAIVRLEAPEDDSIVAKVGSLTISSKTRKAEDKSPLVDVVTIGSLPIRVNKSVA
Aegilops_tauschii	AET3Gv20643300.3	DFC	MEPKPNTALAHKPIEEAVENLKIDASTKASNGNLPAAKDAGSSDAISCISSADAASTAAKDTEMNQGAYMGDQGMYYYGYYYPGSFGGWDESSYYAGSNGLEMQPTVVQAENGSYLCYVPGYENGYTAYSPVVPGTGVDSQYVSKEPYYSAVIPVQDPSTPGMYAQPIAYGPELVPAYTWDPYVLLDGVQGHPVGVQQTNYPTRSNYPSNKHAVPSSKASRSTKYASGTTKGSSSAVDTVPTSANNHPSSKFANKASGASITKGHLPSSKFVVHTNQGKGSLYQSKGINLNESGRNCNGNEKLKARSKLNEFGNRDISDKHNDESKNSLSPGADRFGLSGVQEVNDDIPSLVAVRRDSYNLPDFVTKYEQALFFVIKSYSEDDIHKSIKYNVWASTPNGNKRLDNAYKIAQERMAGKGTKCPVFLFFSVNASGQFCGVAEMLGPVDFNKSMNFWQQDKWNGFFPVKWHIIKDVPNPQFRHIILENNENKPVTNSRDTQEVKFLQGAEMLNIFKNFSCKTSILDDFDFYENRQKVMQDRRGKPLTTSLDHLTPKDEKPAESEKQAQSASSVEHHNAKRNEEQSNDVTTDLDTAKRGQDQSNVVAADVDAAKTSEQSKGVATDFDTAKTSEQSKEVATDLDAAKRSEETNGVTADVDTSKRSKEQSNMVAAKLDTAKKSEEQTSSVAAAG
Aegilops_tauschii	AET4Gv20470400.12	DFC	QMSGFGTNSAMGSSSLPSRVVYNTGNDLPVEYIYDQGLSYPATNGYAYYGGFEPPVGWSENTNYWGVDGQYLQLTNDNLPYVYCTPGYEFSYSSQDQYTSYMPGMFMGVDGSVVGSQQYFTNPYQPPGSPSGYFPVYLQPTTDLSSAVSLEPPVFSTGTSVASWPANTSIKDTHQMSGNTMASRTVPSASPAIGSSHRAYQNQSTNKPSDLPGANVARHDKPSTSHLTVLVDTDKKFQAASGMGSSGDNGQITDRAEVAPVAAMVGEGAQSKAVSSSAVKNIVIHPDQYNKADFPCDHPDAKFFVIKSYSEDDVHKSIKYNVWSSTPNGNRRLDAAYSEAKGSQQKCPIFLFFSVNTSGQFCGVAEMVGPVDFHKDMDFWQQDKWSGSFPLKWHLVKDVPNSTFRHIILENNENKPVTNSRDTQEIPYKSGINMLKLFKSSPMTTSILDDFPFYEGRQKAMLEQKHRSLGRSFGGLTYVPALVAKRSVVVEGEPSEVGEGISSKDPHPGKTGQDSGACEQPDKTSQTKDGVVTQVLKKDAVSPVEQPEHVKTERHSLDDIHQQNEGCSVSVSPENAGREHAGLSELVKSNGKVYSDRESQPVISSTEPNSSGRKGLSQELGGHDPSDRTKGGASGIMKDVKATLLKKLEGLSTSHTDGQAKGIVNEAPAGVVKVGSVHIKLNVAGGSSSEIIGDGSLELKGAEHIEQGISTKLS
Aegilops_tauschii	AET4Gv20670400.6	DFA	IAPVCLVRFSLQEATDLLQKMSLESQPQPKAAADGTELAGATKGPVASQPLSVSIPQDRSITPVVQDFTDPNMFYLPAYYYGGYDGTMSEWDEYTRYVNQDGVEVTPAVYGDIYGYGYAPYGAYSPASSPVPTVDGQMFAAQHYQYPAYYQPPTPISSTTQGDQQHSANADNKPAAKADAAKTTTNVVPNGTAQSNSGTAPLGSSYQNSSLTPDGTYRAPLIGGVPSTGYVDSTYGYDTTGAHYAWYDGSAYTNAQQRPTTANYTPSSAYNSNGSSARYQTKSPTPQQTGNRRPTTTTGSATPTYPNRMYSSTQSYNQYGNSVKTGLMYGNTGYGSTGYGSTGYGSSGYGGSGYGSNGYDSRLYGRWGVSMDSRYNRPRGRGNGYYGFGNESQDGTIELNRGPRSGRFKNQKAFGHTVTIAVKGQTLPSSENKNASDVPDKAQFNLEDFPVQYDDAKFFVIKSYSEDDIHKSIKYNVWASTTNGNKKLDAAYQEAQAKGSSCPIFLFFSVNTSGQFVGVAEMTGPVDFEKTLEYWQQDKWNGSFSVKWHIVKDVPNNILKHIVLENNEGKPVTNSRDTQDINLEQGIQMLKIFKEHVSKTSILEDFAFYENRQKLMQEKRIKQQQIQKQVWDSRAPNPVAGEKQQEVANGKPKVSVPNGVSGEKQQDAVNGKPKSPVANGVNGDAKVPAEKAAATAAPPAVTYAAKVAQTAAAEKKPAATEKKPVVANGAVKTGVAA
Aegilops_tauschii	AET5Gv20901300.2	DFA	RVYPPLPPVLAPAHPTSNPPPPAFHLAGTSRPPPRPRPWPPVLEPSGMVYGSANAGNAQGAGLHVGMQKLSLEGKKDAAGADAAKPSGMQYGSANTGNSQTVEPHVDRSITPLLQEAMDPNFFYQPNGYPSPAYYYPSGYDGSTNEWDTRYAGHEGMEVPQQSVYGDMYHGYGYAPYGPYPSGSPVPTVGHDGQSYGTQQYQYPGQYYQQPAPTNAMHGVNSANPQSELPSAAAHQAHATVVSAKVTTGTASGIANAASSLPRKQTHHHVSVTNSGSYGRGPSQGGPSASNFGHTGHRSPAQWYDGPVYSNGHQRSIASSTSYGSNSSSAKNQSHRPTTNLMGMHMHGPSSGMGLTSPSYSSRMYPDSRLYGQYGQYGNTLKAGLGFGSNVYNSRNNGQWGVVDTVKYKPRNRATFGFGSENQDGFTELNRGPRSGGFRHQKPFGPTVTIAVKGQVLPSAGKQDNSVLPDKSQFNQEGFSATYKDAKFFVIKSYSEDDVHKSIKYNVWASTPNGNKKLDAGYREAQEKSSECPVFLFFSVNTSGQFVGVAEMVGPVDFDKTVDYWQQDKWNGCFSIKWHIVKDIPNNILKHITLDNNDNKPVTNSRDTQEVKLEQGLQMLKIFKEHVSKTSILDDFAFYENRQKLMQEKRAKQQPLQGQGVDEKEKSAVNGNSAAQKQTPSKESTTPAAGEEPNASKPTTAESGGASAN
Aegilops_tauschii	AET5Gv20999900.1	DFA	MYYGAYPAAYYCAGWGDYSMYLNQDGVETPTAVSITPPTSQGFWQLQLTGPLWIDTANIGFQGAYGDMYCYPQYGHDGQMYGSQQYQYPSSYHQPQNTASKPQYKSKTDKLAPSMDISSTVADPLHAVASAPKATANSVDEVKGLKKTSTPLNPSGNNGSYLNQSSRPAYPWYGGQIYQGKQQKPSSGNPTSTDSNPKSKVQSKNQNTQPLPPLMSLPNSPVASMYAANGMYNSNAYGGFWYGSQFYGPGMYGGWNNLSDGKYKPRGRTAYGSYGFPNENLDGLNELKRGPRSGLSNNQQGFGPAAATAVKAQDVSATDGSNAVVQDQYNGSDLADTYENAKFFIIKSYSEDDVHKSIKYNVWASTPNGNKKLDSTYLEAKSVNSPVFLLFSVNTSGQFVGLAEMVGQVDFDKTVEHWQQDKWTGCFPVKWHIVKDIPNNLLKHIILEYNENKPVTNSRDTQEVKLEQGLQVLKIFKDHVSKTSILDDFSFYDNREKIMQERKSQRQLQLKKITSPKLLPTVDNTENDSGNVQESQKPEVTGENKSAVEDNVEAAAVSGVAPKDANPTAASLAVANGC
Aegilops_tauschii	AET5Gv21000000.1	DFA	MGQQDYKNANMYGAGADAYQYYYGGWGDYSVYVGLDGAESLNPGAYGDMYCYPQYGVASSGYDAQMYGSQHYQYPSTYLQPQTASTTKPAYKPNAGKSDPLPQKDASAAPAAYQKPGLVDASKANSNSTDSSTGLKKTTYPVKPSGRSASYQNHGDKAAYPSYGGHTQQKLPVGNTTSTASNPKTKGLLGQNSAMGPQTPGYMSSMYSSVMYNANAYAPDYWYGSHLYGSGMYGGWNVLSDGKYKPRPKTYGSYRFGNENIDGLNELKRGPRSTVIKNEQGAGEAAVAPAKGQELSTGDASNAVVQDQYNKADFVETYSDAKFFVIKSYSEDDVHKSIKYNVWASTPSGNKRLDAAYQAAKDKSSNSPVFLLFSVNTSGQFIGLAEMVGQVDFNKTVEYWQQDKWTGCFPVKWHIVKDIPNTLLKHIILEYNENKPVTNSRDTQEVRLEQGLQVLKIFKDHVCKTSMLDDFGFYDNREKIMQEKKSKRQQPLEKIMNKKPLSINNTENQDVDGKQGIMNKKPLSTSNTENQDVDAKQGLQELKVLGEKNPVVENGVAAGAVNGVAPTDASPAAVAVGC
Aegilops_tauschii	AET7Gv20672400.4	DFB	PINNKRQFIKGARDRSRAPSIGSEPVEEPRGSSIRSRERRAHQIRRSRGIPSKEERAVWRLTCADWPISASCSSARADPWNRHRRGLALWIHRSQESRSSKNLFSTIPRKDEKTVKPTISLDSSVINLPSEGQVQAVTSNIGEEHSAAYPQHIYSSQAEPFYYQGTGYENLPNECDVYPPYTSVDGLEVGPAVMYNEEPSMMYHGGYGYDPYAHYSPISTPVPSGVSGDGQLYSPQQFSSAPYYQQPLQPDMAYLGSPTPVSQGETMMPIDPTQSAFIADTLSPNSFHFGPRPEWFRSSQGTGSFLSPATSPQPFGDVSGAFGQSNFPMASGMMPPQQKSFYGFGTPSDSYGRRFSHRGSFPHATNYGSPFPGYGLNGRSLIPVDKERRRGRGNALLCSFVGSLDFLNEQSRGPRSTRPKKQPEDNSKDEKSSAGLDQGSYNRTDFVTEYKNARFFIIKSYSEDNVHKSIKYGVWASTTNGNKKLDGAYHEVKKEEHCPIFLLFSVNASAQFCGVAEMTGPVNFEKSVNYWQQDKWTGQFPVNWHILKDVPNNLFRHIILENNEHKPVTNSRDTQEVKLEQGREMLKIFKDHEEDASILDDFNFYEEREKALLENKARLYQQQQISSSSVAEPKKPSTVPTDLVGHIAKNYSFLEPKKPLTVPTDMVGHITKTFAQAVRLGKAKSVSPLGKKGPAGDLSVAAKPVEVRESD
Aegilops_tauschii	AET7Gv20706100.6	DFB	MLVVQFSGLYDAISVCTMAKLSGNSPFQLMCACTFLFVDCTILLQSEIVVDNNPSKSVNTKEQIISITAEKTSATDARGSTSLESPKGSQEKANFLGKGGEQPYVYQTNVYAPQPQTVYSGGYINPSGQWEEYPYYVSMEGLHSASPSIMLSPGYANNPQMMYGAYSPVATVGEGQSYSPMHFPFSSPYYQPPASLSMGYSNSSTGMSQGDPMLQQEYFLPDGLLYSPTTVYHQPFESYNRAATQPSNAPGLFGQGNAPLVSGMHGSMYNSGSYKARQQASKYGGITPNWGSAGRRFNNFDYNSSQQRVSMPFNIQNGALEFLNEQNRGPRAAKPKKQDRDNSLVDDKSEKTTQLIDSELYNCPDFATEYKDAIFFVIKSYTEDHVHRSIKYNVWASTASGNRKLDSAYRAAKQKEDHCRVFLFFSVNGSGQFCGVAEMIGPVDFDRSVDYWQQDKWSGQFPVKWHIIKDVPNTLLRHITLENNDNKPVTNSRDTQEVKLEYGLQMLSIFKNHEAETSIVEDFDFYEQREKALKENRRQQQPGSAESLKPTDAKAVGNSVTHIADSFSRSVQLKEIEKSDNKLTADGAISVNDAQTATVKAEESNANKTKGPVEESS
Aegilops_tauschii	AET7Gv21131400.3	DCA	MDDGDGGLSFDFEGGLDTGPAAGGLALSSADAGATGGGGGGDGGGHGRGRGRGSYRQTVCRHWLRGLCMKGEACGFLHQFDKARMPVCRFFRDYGECREPDCAYKHSYDDVKECNMYKMGFCPNGPNCRYKHVKLPGPPPPVEEVLAKILQMRSSNFNKFNQHRNNNYNQQGDRPRPPPGSGLPNQNSTDNASTMQPAAGQQAQTMNQQPQQKQQQVQQQQKPNTNDQVQGVPNGSSNQPTRLATPLPQGSSRYFIVKSCNRENLEISVQQGIWATQRSNEAKLNEAFESMDNVILIFSINRTRNFQGCAKMTSRIGGYIGGGNWKSANGTAHYGRNFSLQWLKLCELSFQKTHHLRNPYNDNLPVKISRDCQELEPFIGEQLASLLYLEPDSELTAMLVAAEAKREEEKAKGVSADEAADNQDIVLFEDNEEEEEEESEEEEENNGQESQGRGRGRGMMWPPQMQMPRGPMMGPRGFPPNMMGDFGGGFGFGMPDPFGMPRGFPPFGGPRFPGDFPRGPMPGMVFPGRPPQPGGMFPMGLEMMMGPGRGPLMGMGGPGRPNRPIGMAPFMPPPPPRPVKRDQRRPGGDNRGDRYETGSDQGSRGHDNNAGNSGADGNRSQSGDRFGRSAFRDDDSESDEEAAPRRSRKR
Solanum_lycopersicum	Solyc01g028860.3.1	DFA	MAAGAPPADQAADLLQNLSLDSRNKTLEIADTKKKPSGNPTDGANGQLQSADRSVTPVLPEFMDPNLCYVPNSYASTAYYYGYDASANEWEDYARYTNPDGVEMPGVYGDNSSLIYHHAYGYAPYSPYSPATSPVPTVGHDGQLYGSQQYHYPYFQPLPLTSTSNTSSAALPKGEIATSAAAADQTSLSVDSAKGNSNVIVNGGVKGNTGHMPVRPAFQNSSLNANGSYGPGTLPGGAASGYQDPRLGFDGVRSPIPWIDGSMFTDGQARPVVNNSFTPSFSNGYAAPSTKNQNVHPHVMGMHHPRSSSSVNTTNGYMNRMYPNKYYGQFGNSFNSGMGFGPNRYDTRATGRGGWMTVDNRSKPRGRGNSFYGYGNENMDGLNELNRGPRGKGSKNQKSSTPVALAVKGQNIPLAVTKDAEEDKPSLMPDREQYNHPDFPVTYADAKFFIIKSYSEDDVHKSIKYNVWASTPNGNKKLDAAYQEAQQNSGGCPVFLFFSVNTSGQFVGVAEMVGPVDFNKNVEYWQQDKWVGCFPVKWHIVKDVPNSLLKHITLENNENKPVTNSRDTQEVKVEQGLQVLKIFKDHISKQCILDDFEFYEDRQKRIQDKKAKQQLFQKQSQVWEGKATTEEKNRDHSKVDLKPQKPTEVSACLNKENLPAAAQTSTVEVKLTEIVPVTKTGDDVKDVKPVTVSEKKPVANGASNGC
Solanum_lycopersicum	Solyc01g103540.3.1	DFC	MAGEKIIEKPEAVAPGLKSDPSNKLIEKDLVSKKDGKAADSVASLGAVTSIKCENDQPPAAEQGYNGTYNQLDEQAYFNAGVQSDNGSLLYYMPGYNPYSAGFVGGDGKQPYPSSGYLQQPVSYGSDSMPCYTWGSPYCADITNSAAPKSGNVKSTFGRNGSVKSNGFNSTKTNSSFSSKNSTVLFNPKSRPATAMSNPPKSFHQAQPFNPVNKFQSDVQSGGLMKGFHLVGDYPSYTSQNQGFFMPYDPINCQTNSRMWNGNYRAKPRGNFTRNGVFEATNELPRGPRANGRSVPSKPSAEEDQLVPAVQREKYNKEDFKTQYDNAKFYIIKSYSEDDIHKCVKYDVWSSTPNGNKKLDTAFVESEAKASGTGSSCPVFLFFSVNGSGQFLGVAEMVGQVDFNRNMDFWQLDKWSGFFPLKWHIVKDVPNTQFRHIILENNDNRPVTYSRDTQEIGLKEGLEMLNILKNYSEKTSILDDFNFYEKREKVLKAKRSSKPVIQADAYEKADSLKQFKGGDKVLEEELKTNSTDPTAPLVSLTKNLSINSRPFKSSV
Solanum_lycopersicum	Solyc02g021760.3.1	DCA	MDEGEGGLNFDFEGGLDTGPTHPTASVPVIQSFDHTAAAASSANINPPTVPAVGGQGDVGFVGNRRSFRQTVCRHWLRSLCMKGDACGFLHQYDKSRMPICRFFRLYGECREQDCVYKHTIEDIKECNMYKLGFCPNGPDCRYRHAKMPGPPPPVEEILQKIQHLASNNYGYSNRFNQNRNANYSTQTDKSQASQAQNGTSLAVKSTATETPIIQQHQPHQQVQPPQLQGGPTQAQIHPNGQQNQADRTAVVLPQGTSRYFIVKSCNRENLELSVQQGVWATQRSNEAKLNEAFDSVENVILIFSVNRTRHFQGCGKMTSRIGGAANGGNWKHEHGTAHYGRNFSLKWLKLCELSFQKTHHLRNPYNENLPVKISRDCQELEPSVGEQLASLLYLEPDSELMAISLAAESKRLEEKAKGVNPDNGKDNPDIVPFEDNEEEEDEEEESEDEDENFDQGFGPAALGRGRGRGIAWPPIMPFGHGPRPPPGMRGFPPGMMGDGFSYGAMTPEGFPMTDHFGMGPRPFPPYGPRFSSDLMFHGRPPAGGFGMMIGPGRPPFVGGMGPGATGPPRAGRAVRMHPSFIPPSSQPSQYPYRAKREQRAPVSDRNDRFSSDQGKGQEMMGSVNGPDGVHMQIGKSEHDNQFGAGNSLKNDGSESEDEAPRRSRHGDGKKKRRDVDEDAATGSENRCQ
Solanum_lycopersicum	Solyc02g070240.3.1	DCA	MDDGEGGLNFDFEGGLDTGPTHPTASVPVIQAGPAPNASVAVVPPGGGVGLGGDGSFVGNRRSFRQTVCRHWLRSLCMKGDACGFLHQYDKSRMPVCRFFRLYGECREQDCVYKHTNEDIKECNMFKLGFCPNGPDCRYRHAKMPGPPPPVVEVLQKIQNLTSHGYSNRFFQNRNTNYSTQADKSQIPQVPNVMNQAVKSTATEPPIGQPHQPHQQQVQQPQHQGPPTQTQTLPGTQQNQAAIPLPQGPSRYFIVKSCNRENLELSVQQGVWATQRSNEAKLNEAFDSVENVILIFSINRTRHFQGLAKMTSRIGGAAKGGNWKHEHGTAHYGRNFSVKWLKLCELSFQKTRHLRNPYNENLPVKISRDCQELEISVGEQLASLLYVEPDSELMAISLAAESKREEERAKGVNPDNGNENPDIVPFEDNEEEEEEESEEEDEEDEGFGQALGPAALDRGRGRGIVWPPLVPFRGARPFPGMRGFPPGIMSDGFSYGSMTPDGFPMPDPYGMGGRPFGPFGPRFPGDMMFHSRPPAAGGFGMMMGPARPPFMGGMGPGAPGPPRGGRPMGMHPSFTPPPPPPSQNPRVKKDQRAPFNERNDRFSSGPDQGRGQETAGSVVGPDEGVHYPQTENSFRNDESESEDEAPRRSRHGDGKKKKNSMDGDATTGTEK
Solanum_lycopersicum	Solyc05g032850.3.1	DFB	MEDTNQQSIDPFTSVSSSGERVEEPHNVAEQPISPKDERIGSANASPDGAIPGASRNVQDHPVTSEAGAIPTFYPLNSYSPQDPGLYYGGYDNGTGSWVEQSNDGNVNNLHVAPPGMFNENPLFFPPGYGFDPQMAFGQFSPIASPLSPFMIDGQLYSHQIPVSPPYYAPPVSPGLPHVTSALPASQPDLVAPGSTGHEIDGTHFGPGSGYYIPVGPFGGGELSGSSNMGFYNYQGEVGSGQSLPNLANPVDSGRYISQMTSARLYPPPVGILGSYEQNAMQASHQGLGFTPGSLSRKYSQHSLYPSANYGSGSSSLWEPGHRNWLTPDRGGRRERDRHSVNISTESLGMASERNRGPRALKPKSKASIEDSSSSVICREVELTSILQPGQYNRPEFVTDYEHAKFFVIKSFSEDNVHKSIKYGVWASTPQGNRKLDAAYAEAKEMNANCPVFLFFSVNASGQFCGVAEMVGPIDFENSAEYWQQDRWSGKFPVKWHVIKDVPNSQFRHILLEHNDNKPVTHSRDSQEVKLPEGLEMLKIFKNYETDTSLLDDFTYYDEREKSLLEKKSKQRPLPPGSAAADTISQLADSLAGTLNLEGNKKLP
Solanum_lycopersicum	Solyc08g007740.2.1	DCB	MPSDTARKNAAIANSIVTDYKNERRNFDGPDSSCLRVNEDTNRSIAEELTLSSPPIGISTAIEKGKLYSIRYFVIKSLNHENIQLSVNRGIWATQAMNEAILDEAFHNSSKVILIFSVNTSGYFQGYAQMISSVGLRRDQVWSQGNGGRNSWGRSFEVNWLRLYDLPFQRTLHLKNPWNQNKPVKISRDCQAWELPPDIGEALCELLDGQDALDVNLKMDVFARNELSSKRPYVEPSLHLGDQDYNASLIPNGTMFSPSLLYQHQIDASRLHVAPLRINGVFSAEESAIASGESKSGQSRHSQRNRSFANLHVDTDMGPQINMWGLPAERSPLASNLTEDDILEMVSGPSRSTQRSLASQENCEDSQSGRSSKKRRGH
Solanum_lycopersicum	Solyc08g007750.3.1	DCB	MKEGILTDQSDSSCLGVIEGGEFTVSSPSTGISSAIEKGKLYGIRYFVIKSLNHENIQLSVNRGIWATQAMNEAILDEAFHNSSKVILIFSVNMSGYFQGYAQMISSVGLRRDQVWSQGNGGRNPWGRSFEVNWLRLYDLPFQRTLHLKNPWNQDKPVKISRDCQELPPDIGEALCELLEGQDSMDVDLKMDTFARNDLSSKRPYVEPSLHLGFQDCNASLVPNGTMFYPSSLYQHQIDASRLQVAPVRINGVFSAEESAIASVESKSRQSRHSKRNRSLANLHVDTGMGPQINMLGLPAERSPLSSNLTEVDILEMTYDEYLEACSRGSKRSPHPVSGPSRSTQRSLASEVNCDDSQSGCSSKKRRSH
Solanum_lycopersicum	Solyc08g007760.3.1	DCB	MPSDTARENASIANSIETDWKNERGNLGGPDSSSLRVNEDTNRSIAEELTSSLPIGISSAIEKGKLYSIRYFVIKSLNHENIQLSVNRGIWATQAMNEAILDEAFHNSSKVILIFSVNMSGYFQGYAQMISSVGLRRDQVWSQGNGGRNPWGRSFEVNWLRLYDLPFQRTLHLKNPWNQYKPVKISRDCQELPPDIGEALCELLDGKDALDVDLKMDIFARNDFSSKRPYVEPSLHLGDQDCNASLIPNGTMFYPSLLYQHQIDASRLHVAPQRINGVFSAEESAIASGESKSRQSRHSKRNRSLANLHVDTEMGRQINMWGLPAERSPLASNLTEDDILEMTYEEYLEAYSRGSKRSPHPVSGPSRSTQRSLASEDNCDDSQSGCSSKKRRSH
Solanum_lycopersicum	Solyc12g099090.2.1	DFC	MSSLSSADQPRAESPLELIQGTEENLQITTPLLQNSQAMYNEGAPEFVVDQGLYYPPATNYGYFCTGLESPGDWDGHQGFFGLDGQDIQYMDAQTESFPYVYYTPNYGCAQSSYNPYNPYIPGAVVGADGPCAGPQHYYTIPPYENLGSSSYFPMAVPSTSSIPENAADPIMDSVISSTNRADDLRLKRNLSPTSPIFTPTSLGPASGYKSASNRGSESAKINAASGKQHVSHGFSSPSSQGTVAQAIGSIIHGKVLSNHGQLRAPLPPEIDLSNHRSGAHDQANTDKIRTKFLNGTIPSDGKVSPDMLMEQNRGPRIDKMKKQLLVKAYSTRAGNVDVQGNIVIHADEYNRGDFLMDFVNAKFFVIKSYSEDDVHKSIKYNVWSSTPNGNKKLNSAYEDAQRITPGNPRGCPIFLFFSVNASGQFCGVAEMTGPVDFYKDMDFWQQDKWSGSFPVKWHFIKDVPNPNFRHIILENNENKPVTNSRDTQEIRYKKGIEMLKVFKDYASRTSLLDDFMYYENRQKLLQEEKAKLLIRSYDNPFAVPALDPPRKLNSTPGLPSGGSEKISKYSAVPVLDLPLKLNSTPGLPSGESEKISKCSEQQQSGSCMAVPAELNSIVSKANKESADNGDKLVAEGGPLVNTALKIGSLTINPKPLKDKPLDVHSTTNTVASTQSVDVVTVGSMPVKVNGHAESSGFLTIGTIPLDPRAFQLDEASGSGKKVLK
Triticum aestivum	TraesCS1A02G044500.1	DFB	MESARAGSERAGTMDSPEPRIEVEQKPVLASNTKEQTIPGKDEKTVKPTISLDSSVINLPSDGQAQAGTSNIGGEHNVVYPQHMYSSQAQPFYYQGSGYENPPNEWDVYPPYAEGLEAGPAVVYNEDPSMMYHGGYGYDPYAHYSPISTPVPAGVSGDGQLYSPQQFSFSAPYYQQPVQPGMPYLSSPTPISQGETMMPIDPTQGAFMADTLSPNSFLFGPRPEWFRSSEGTGSFPSPAASPQPFGGVSGPFGQSNFPMASGMMSPQQKSFFGFGTPGDSYGRGFSHSGGFPQATNYGGPFPGYGMNGRSFIPIDKGRRRGRGNSLLCSCDGPLDFLNEQSRGPRATRPKKQAEDDSKDEKPSVGLNQEPYNRADFVTEYKNARFFIIKSYSEDNVHKSIKYGVWASTTNGNKKLDAAYREVKDKEEHCPIFLLFSVNASAQFCGVAEMTGPVNFEKSVDYWQQDKWTGQFPVKWHIVKDVPNNLFRHIILENNENKPVTNSRDTQEVKLEQGLEMLKIFKDHEDNVSILDDFDFYEEREKALLENKARLHQQQQISSSSVSEPKKPSTVPTDLVGHITNSPSVVEPKKPSTIPTDVVGHITKTFAQAVRLGEAKSVSPSADKVPAGDSSAAAKPVEVKESS
Triticum aestivum	TraesCS1A02G105700.1	DFC	MDLEANSELIFGEEFCFPANATYYPTPYGPTGITLPAELYEHQAIWRCGDQDLHYLGQQAEGTSYSYYVVPDYGIAHSPRGPYPSEHCTIADGRFARSREYLAKTADIACHQPVPIPHYDVLPPAAQWGPASTSQTLTFNDSLFIPTDQGQSFPAVPKKGITWNPSLQSTSVSSKKFENHAMLSTVQLHSTDSWKQNLAAGSRTMVPAKLHRALQASRHSLHGGVPPVKSSPQTNPSYNYNASHVGSDLRKMAMAEKFQPSSKPRSHVNGLTGKLSSVCWPNLSKEKQPRGSMSSEIVATSYTSKLHIGNPEGKIIIKTDQYNRDDFEVVYPNAKFFVIKSWGEANVHKSIKYGVWSSGLQGNKKLDSAFRDAQMIAASSSTLCPVFLFFSVNESNHFCGVAEMVGPVDFQKGDMDFWSMDRWVGSFPVRWHIIKNIPNVALKCILLRNNEDKPVTSSKNTQEVHYVPGTSMLRIFKGSKTNGCLLDCFTMYEAEEAKCRMSKLRRDAPRFIRVPKLSLRHAYVPRQPKADRILMDRIIRETHDLAGKGMQQSSWEESGNLARYSATASAQKENRSYGKPAREDVVKAVIYQQPLASNMPAAPAGGQLTWEKVEVGPVEKDRPQIAANISSKAPEENPTEVNNALVHSASSSTPETIYEEKKIIGEHCARAVSPPMSEACSSCLIGDVLRIGSMLVPMKMPN
Triticum aestivum	TraesCS1B02G057800.3	DFB	MESARAGSERTGTMDSPEPRIEVEQKPVLASNTKEQTIPAKDEKTVKPTISLDSSVINLPSDGQAQAGTSNIGGEHNVVFPQHMYSSQAQPFYYQGPGYENPPNEWDVYPPYAEGLEAGPAVVYNEDPSMMYHGGYGYDPYAHYSPISTPVPAGVSGDGQLYSPQQFSFSAPYYQQPVQPGMPYLSSPTPISQGEAMMPIDPTQGAFMADTLSPNSFLFGPRPEWFRSSEGTGSFPSPAASPQPFGGVSGPFGQSNFPMASGMMSPQQKSFFGFGTPGDSYGRGFSHSGGFPQATNYGGPFPGYGMNGRSFIPIDKGRRRGRGNSLLCSCDGPLDFLNEQSRGPRATRPKKQPEDDSKDEKPSVGLNQEPYNRADFVIEYKNARFFIIKSYSEDNVHKSIKYGVWASTTNGNKKLDAAYREVKDKEEHCPIFLLFSVNASAQFCGVAEMTGPVNFEKSVDYWQQDKWTGQFPVKWHIVKDVPNNLFRHIILENNENKPVTNSRDTQEVKLEQGLEMLKIFKDHEDVVSILDDFDFYEEREKALLENKVRLHQQQQMSSSSVSEPKKPTTVPTDLVGHITNSPSVVEPKKPSTVPTDMVGHITKTFAQAVRLGEAKSVSPSRDKVPDGDSSAVAKPVEVKESN
Triticum aestivum	TraesCS1B02G128700.1	DFC	MDLEANSELIFGEEFCFPANATYYPTPYGPTGITLPAELYEHQAIWRCGDQDLHYLGQQAEGTSYSYYVVPDYGIAHSPRGPYPSGHCAIADGRFARSREYLAKTADIACHQPVPIPHYDLPSAAQWGPASTSQTLMCNDSLFIPTDQGQSFPVVPKKGITWNPSLQSTSVSSKKFENHAMLSTVQLHSTDPWKQNLAAGSGTMVPAKLGRALQASRHSLHGGVPPVKSSPQTNPSYNYNASHVGSDLRKMAIAEKFQPSSKPRSYVNGLTGKLSSVCRLNLSKEKQPRGSTSSEIVATSYTSRLRIGNPEGKIIIKTDQYNRDDFEVVYPNAKFFVIKSWGEANVHKSIKYGVWSSGLQGNKKLDSAFRDAQMIAASSSTLCPVFLFFSVNESNHFCGVAEMVGPVDFQKDMDFWSMDRWVGSFPVRWHIIKNIPNVALKCILLRNNEDKPVTSSKNTQEIHYVPGTSMLRIFKGSKTNGCLLDCFMLYEAEEARGRKCRMSKLRRDAPRFIPVPKLSLRHAYVPRQPKADRILMDRIIRETHYLAGNGMQQSSWEEPGNLARYSAKASAQKENRSSGKQAREDVVKAVIYQQQPLASNMPAGPAGGQLTWEEVEVALVEKDRPQTAANISSKAPEESPTEVKNALVHSASSTPETIYEEKKVIGEHCARAISPPMSEACSSCLIGDVLRIGSMLVPMKMSN
Triticum aestivum	TraesCS1D02G045100.1	DFB	MESARAGSERAGTMDSPEPRIEVEQKPVLASNTKEQTIPVKDEKTVKPTISLDSSVINLPSDVQAQAGTSNIGGEHNVLYPQHMYSSQAQPFYYQGPGYENPPNEWDVYPPYAEGLEAGPAVVYNEDPSMMYHGGYGYDPYAHYSPISTPVPAGVSGDGQLYSPQQFSFSAPYYQQPVQPGMPYLSSPTPISQGETMMPIDPTQGAFMADTLSPNSFLFGPRPEWFRSSEGTGSFPSPAASPQPFGGVSGPFGQSNFPMASGMMSPQQKSFFGFGTPGDSYGRGFSHSGGFPQATNYGGPFPGYGMNGRSFIPIDKGRRRGRGNSLLCSCDGPLDFLNEQSRGPRATRPKKQPEDDSKDEKPSVGLDQEPYNRADFVTEYKNARFFIIKSYSEDNVHKSIKYGVWASTTNGNKKLDAAYHEVKDKEEHCPIFLLFSVNASAQFCGVAEMTGPVNFEKSVDYWQQDKWTGQFPVKWHIVKDVPNNLFRHIILENNENKPVTNSRDTQEVKLEQGLEMLKIFKDHEDDVSILDDFDFYEEREKALLENKARLHQQQQISSSCVADPKRPSTVPTDLVGHGTKTPSVVEPKKPSTVPTDVVGHITKTFAQAVRLGEAKSVSPSGEKVLGGDSSAAAKPVEVKESS
Triticum aestivum	TraesCS1D02G109300.1	DFC	MDLEANSELIFGEEFCFPANATYYPTPYGPTGITLPAELYEHQAIWRCGDQDLHYLGQQAEGTSYSYYVVPDYGIAHSPRPRGPYPSEHCAIADGRFARSREYLAKTADIVCHQPVPIPHYDVLPSAAQWGPASTSQTLMCNDSLFIPTDQGQSFPVVPKKGITWNPSLQSTSVSSKKFENHAMLSTVQLHSTDPWKQNLAAGSGTMVPAKLRRALQASRHSLHGGVPPVKSSPQTNPSYNYNASHVGSDLRKMAIAEKFQPSSKPRSYVNGLTGKLSSVCRPNLSKEKQPRGSTSSEIVATSYTSRLHIGNPEGKIIIKTDQYNRDDFEVVYPNAKFFVIKSWGEANVHKSIKYGVWSSGLQGNKKLDSAFRDAQMIAASSSTLCPVFLFFSVNESNHFCGVAEMVGPVDFQKNMDFWSMDRWVGSFPVRWHIIKNIPNVALKCILLRNNEDKPVTSSKNTQEIHYVPGTSMLRIFKGSKTNGCLLDCFTVYEAEEARGRKCRMSKLRRDAPRFIPVPKLSLHHAYVPRQPKADRILMDRIIRETHDLAGNGMQQSSWEEPGNLARYSAKESAQKENRSSGKQAREDVVKAVIYQQQPLASNMPAGPAGGQLTWEEVEVTLVEKDRSQTAANISSKAPEENPTEVKNALVHSASSTPETIYEEKKVIGEHCARAISPPMSEACSSCLIGDVLRIGSMLVPMKMPN
Triticum aestivum	TraesCS2A02G011400.1	DFC	MKEAFDPPASAAAATPEADNGGASVFTRKNIWSDAAAEGDDDSLPWPWDGVKSEEDADFLSHANRALSFLDYEAESSECKYATDIGSHVYPKEAMSPQSEYDRQRPYLPLSSCSWDSSSSLEAMSGNRDASGHVMAKGGTKSDIFAPRHDYLTSGPTTGPHMRRSYTEAAKVDCSFDCHSEHHYKGLDRFTPFANCNGQSIECRSEIVDMPRGGRCVDEATSFSSRWCFENGGRGSSLPGGLTYGDEIPSLSSRRCNGSGVLSRSSQWHYGAEISSLSSRQGYGDEIPSLSNQKFNGISRSNHWNYSAEIPSLSRRQSYRDEIPSLSSQKSNGISYPRQWQQYGADIPSFSTRQGYGEEVPTMSHHWRYRDKIPLYSGQRCHDAESRRLSSYQQGPFRGNRQPRDSFAHGIVSNQQVKMTATRHTGTRPRVSNRVVNSTSNYRNGRRDNPPRNSEEIRDQVCGPRASKVNNTSTPTAKKDILSPLVRRDQFNKSDFSIQYEQAKFFMIKSYSEDDIHKGIKYNVWASTPNGNSKLDTAFHDAQILMKEKGTKCPVFLLFSVNTSGQFVGLAEMLGPVDFKKTMDFWQQNKWNGFFPVVWHIVKDIPNRLFKHITLENNDNRPVTFSRDTQEIGLPQGLEVLKIFKAYRHGTSILDDFDFYEEKENTRCARKGINADSLHEARLSYFGTDDLKSMGDIEANMESLNLHEPWD
Triticum aestivum	TraesCS2B02G010200.1	DFC	MKEAFDPPASVAAATPEAENTASLFTKKNIWSGAAAEGDDDSSPWPCTCPGDGVKSEEDADFLSHANRALSFLDYEAESSECKYATDIGSHVYPKEAMSPRSEYDRQRPYLPLSSCSWDSSSSLEAMSGNRDASGHVMAKGGTKSDIFAPRHDYLTSCPTTGPHMRRSYTEAAKVDCSFDCHPEHHYKGLDRFTPFANCNGQSIECRSEIVDMPRGGRCVDEATSFSSRWCFKNGGRGSSLPGGLTYGDEIPSLSSRRCNGNGVLSRSSQWHYGAEISSLSSRQGYGDEIPSLSNQKFNGISRSNHWNYSAEIPSLSCRQSYRDEIPSLSSQKSNGISYPRQWQQYGADIPSFSSRQGYGEEVPTMSHHWRYRDKIPLYSGQRCHDAEARRLSSYQQGPFRGNRQPRDSFAHGIVSNQQAKMTATRHTGTRPRVSNRVVNSTSNYRNGRRDNPPRNSEEIRDQVCGPRASKVNNTSTPTVKKDILSPLVRRDQFNKSDFSIQYEHAKFFMIKSYSEDDIHKGIKYNVWASTPNGNSKLDTAFHDAQILMKEKGTKCPVFLLFSVNTSGQFVGLAEMLGPVDFKKTMDFWQQNKWNGFFPVVWHIIKDIPNRLFKHITLENNDNRPVTFSRDTQEIGLPQGLEVLKIFKAYRHGTSILDDFDFYEEKENTRCARKGINADSLHEARLSYFGTDDLKSMGDIEVNMESLNLHEPWD
Triticum aestivum	TraesCS2D02G012200.1	DFC	MKEAFDPPASAAAATPEADNGASIFTRKNIWSDAAAEGDDDSSPWPWDGVKSEEDADFLSHANRALSFLDYEAESSECKYATDIGSHVYPKEAMSPQSEYDRQRPYLPLSSCSWDSSSSLEAMSGNRDASGHVMAKGGTKSDIFAPRHDYLASCPTTGPHMRRSYTEAAKVDCSFDCHSEQHYKGLDRFTPFANCNGQSIECRSEIADMPRGGRCVDEATSFSSRWCFENGGRGSSLPGGLTYGDEIPSLSSRRCNGSGVLSRSSQWHYGAEISSLSSRQGYGDEIPSLSNQKFNGISRSNHWNYSAEIPSLSRRQSYRDEIPSLSSQKSNGISYPRQWQQYGADIPSFSSRQGYGEEVPTMSHHWRCRDKIPLYSGQRCHDAEARRLSSYQQGPFRGNRQPRDSFAHGIVSNQQVKMTATRHTGTRPRVSNRVVNSTSNYRNGRRDNPPRNSEEIRDQVCGPRASKVNNTSTPTAKKDILSPLVRRDQFNKSDFSIQYEQAKFFMIKSYSEDDIHKGIKYNVWASTPNGNSKLDTAFHDAQILMKEKGTKCPVFLLFSVNTSGQFVGLAEMLGPVDFKKTMDFWQQNKWNGFFPVVWHIVKDIPNRLFKHITLENNDNRPVTFSRDTQEIGLPQGLEVLKIFKAYRHGTSILDDFDFYEEKENTRCARKGINADSLHEARLSYFGTDDLKSMGDIEANMESLNLHEPWD
Triticum aestivum	TraesCS3A02G199100.2	DFC	MEMAPELLYGQNVYVPTAVNSYTYGYAEVGSPMDWYNHQNSLGYDAQDVYFPAFQTDGTQCVYYATPDNGSVHPSYSPYPMDPGYIVDGSYLPQEYVPDADPTCQVVPSSYYIPSVLPYAVDSVLGITATSLHPSSVAFIPSMPAYAVTSTNHVLPSMALVAPKNDVVVNPPVQSTIVSSKQFQNHSMMPIVQLHNSLPMKQELGNGSMVPVKPLHTPQAPTNVLDSPMAAAKHSPKAKLSGNDCFACVGSDPQKWASAEKFQPTSKSSGQLKAHGSSNAEKHSGQRSPAIVAKSYTSRLIVGNSDGTIIIRPDQYNGNDLRVDNPYAKFFVIKSIGEADIHKSIKYGVWSSSSSGNSKLDCAYRDADRIAKRNSTKCPVFLFFSVNGSGHFCGLAEMVGPVDFHKDMDFWCQDKWTGCFPVRWHIIKDVPNYTLQNILLQNNENKPVTHSRDTQEVPYVPGISVLKILKDIKVKECLFDDFMRYEEDEARIKQCRWSKLSHNAPDFVPVSQRKSDASDLQMPKFGGVLIDRTLEIQNMSEKPHDCNGIKQQDAVEKQVGSEAGKENGHQENRFYGKQDNEKAPRSSTSQPQTSTLKMSMDGKQQYWKKVENPKPNPDGAGHGSSKLRENGVNISSAIVRLEAPEDDSIVAKVGSLTISSKTRKAEDKSPLVDVVTIGSLPIRVNKSVA
Triticum aestivum	TraesCS3A02G267700.1	DFC	MEPKPNTALARKPIEEAVDNLTIDASTKASNGNLPAAKDVSSSDAISCISSADAASTAAKDAEMNQVTYMGDQGMCYYGYYYPGSFGGWDENSYYAGSNGLEMQPTVVQAENGSYLCYVPGYENGYTAYSPVVPGNGVDGQYVSKEPYYSAVVPVQDPSTPGMYAQPIAYGPELVPAYTWDPYVLLDGVQGHPVGVHQTNYPTRSNYPSNKHAVPSSKASRSTKYASGTTKGSSSAVDTVPTSANNHPSSKFANKVSGASITKGHLPSSKFVAHTNQGKGSFYQSKGINLNESGRNCNGNEKLKARSKLNEFGDRDVSDKPNDDSKNSLSPGADRFGLSGVQEVNDDIPSLVAVRRDSYNLPDFVTKYEQALFFVIKSYSEDDIHKSIKYNVWASTPNGNKRLDNAYKIAQERMAGKGTKCPVFLFFSVNASGQFCGVAEMLGPVDFNKSMNFWQQDKWNGFFPVKWHIIKDVPNPQFRHIILENNENKPVTNSRDTQEVKFLQGAEMLNIFKNFSCKTSILDDFDFYENRQKVMQDRRGKPLTTSLDHLTPKDEKPSESEKQAQSACNVEHHNAKRNEEQSNDVTTDVDTAKTSQKQINVDPADVDTAKTGQKQSNVDAADLDTTKTSEQSKVVAADVDTAKTSEGSNGVAADLDASNRSEEQSNKVTAAMLDDTGKRSEEQTSSVAAAG
Triticum aestivum	TraesCS3B02G232300.2	DFC	MTPELLYGQNVYVPTAVNSYTYGYAEVGSPMDWYNHRNSLGYDAQDVYFPAFQTDGTQVVYYATPDNGSVHPSYSPYPMDPGYIIDGSYLPQEYVPDTDPTCQVVPSSYYIPSVLPYAVDSVLGITATSLHPSSVAFIPSMPAYAVTSTNHVLPSMALVAPKNDVVVNPPVQSTIVSSKQFQNHSMIPIVQLHNSLPMKQELGNGSMVSIKPLHTPQAPTNVLDRPMAAAKHSPKAKLSGNDCFACVGSDPQKWASAEKFQPTSKSSGQLKAHGSSNAEKHSGQRSPAIVAKSYTSRLIVGNLDGTILIRPDQYNGNDLQVDNPYAKFFVIKSIGEADIHKSIKYGVWSSSSSGNSKLDCAYRDADRIAKRNSTKCPVFLFFSVNGSGHFCGLAEMVGPVDFHKDMDFWCQDKWTGCFPVRWHIIKDVPNYTLQNILLQNNENKPVTHSRDTQEVPYVPGISVLKILKDIKVKECLFDDFMRYEEDEARIKQRRWSKLSHNAPDFVPVSQRKSDASDLQLPKFGGVLIDRTLEIQNMSEKPHDCNGIKQQDAVEKQVGSEAGKENGHQENRCYGKQDNDKAPRSSTSQPQTSTLKMSMDGKQQYWKKVENPKPNPDGAGHGSSKLRESGVNISYAIVRLEAPEDDSIVAKVGSLTISSKTKKAEDKSPLVDVVTIGSLPIRVNKSVA
Triticum aestivum	TraesCS3B02G301100.1	DFC	MEPKPNTALAHKPIEEAVDNLKIDASTKASNGNLPAAKDASSSDAISCISSADAASTAAKDTEMNQGAYMGDQGMYYYGYYYPGSFGGWDENGYYAGSNGLEMQPTVVQAENGSYLCYVPGYENGYTAYSPVVPGTGVDSQYVNKEPYYSAVIPVQDPSTPGMYAQPIAYGPELVPAYTWDPYVLLDGVQGHPVGVQQTNYPTRSNYPSNKHAVPSSKASRSTKYAPGTTKGSSSAVDTVPTSANNYPSSKFANKASGASITKGHLPSSKFVVHTNQGKGSLYQSKGINLNESGRNCNGNEKLKARSKLNEFGDRDISDKHNDESKIFLSPGADRFGLSGVQEVNDDIPSLVAVRRDSYNLPDFVTKYEQALFFVIKSYSEDDIHKSIKYNVWASTPNGNKRLDNAYKIAQERMAGKGTKCPVFLFFSVNASGQFCGVAEMLGPVDFNKSMNFWQQDKWNGFFPVKWHIIKDVPNPQFRHIILENNENKPVTNSRDTQEVKFLQGAEMLNIFKNFSCKTSILDDFDFYENRQKVMQDRRGKPLTTSLDHLTPKDEKPAESEKQAQSASSVEHHNAKRNEEQSNDVTTDLDTAKRGQDQSNVVAADVDAAKASEQSKGVATDVDTAKTSEQSKEVATDLDAAKRSEETNMVTADVDTSKRSEEQSNMVAVKLDTAKKSEEQTSSVAAAG
Triticum aestivum	TraesCS3D02G199400.2	DFC	MEMTPELLYGQNVYVPTAVNSYTYGYAVGSPMDWYNHQNSLGYDAQDVYFPAFQTDGTQCVYYATPDNGSVHPSYSPYPMDPGYIVDGSYLPQEYVPDTDPTCQVVPSSYYIPSVLPYAVDSVLGITATSLHPSSVAFIPSMPAYAVTSTNHVLPLMALVAPKNDVVVNPPVQSTIVSSKQFQNHSMIPIVQLHNSLPMKQELGNGSMVSVKPLHTPQAPTNVLDSPMAAAKHSPKAKLSGNDCFACVGSDPQKWASAEKFQPTSKSSGQLKAHGSSNAEKHSGQRSPAIVAKSYTSRLIVGNSDGTILIRSDQYNGNDLRVDNPYAKFFVIKSIGEADIHKSIKYGVWSSSSSGNSKLDCAYRDADRIAKRNSTKCPVFLFFSVNGSGHFCGLAEMVGPVDFHKDMDFWCQDKWTGCFPVRWHIIKDVPNYTLQNILLQNNENKPVTHSRDTQEVPYVPGISVLKILKDIKVKECLFDDFMRYEEDEARIKQRRWSKLSHNAPDFVPVSQRKSDASDLQLPKFGGVLIDRTLEIQNMSEKPHDCNGIKRQDAVEKQVGIEAGKENGHQENRCYGKQDNEKAPRSSTSQPQTSTLKMSMDGKQQYWKKVENPKPNPDGAGHGSSKLNENGVNISSAIVRLEAPEDDSIVAKVGSLTISSKTRKAEDKSPLVDVVTIGSLPIRVNKSVA
Triticum aestivum	TraesCS3D02G267900.1	DFC	MEPKPNTALAHKPIEEAVENLKIDASTKASNGNLPAAKDAGSSDAISCISSADAASTAAKDTEMNQGAYMGDQGMYYYGYYYPGSFGGWDESSYYAGSNGLEMQPTVVQAENGSYLCYVPGYENGYTAYSPVVPGTGVDSQYVSKEPYYSAVIPVQDPSTPGMYAQPIAYGPELVPAYTWDPYVLLDGVQGLPVGVQQTNYPTRSNYPSNKHAVPSSKASRSTKYASGTTKGSSSAVDTVPTSANNHPSSKFANKASGASITKGHLPSSKFVVHTNQGKGSLYQSKGINLNESGRNCNGNEKLKARSKLNEFGNRDISDKHNDESKNSLSPGADRFGLSGVQEVNDDIPSLVAVRRDSYNLPDFVTKYEQALFFVIKSYSEDDIHKSIKYNVWASTPNGNKRLDNAYKIAQERMAGKGTKCPVFLFFSVNASGQFCGVAEMLGPVDFNKSMNFWQQDKWNGFFPVKWHIIKDVPNPQFRHIILENNENKPVTNSRDTQEVKFLQGAEMLNIFKNFSCKTSILDDFDFYENRQKVMQDRRGKPLTTSLDHLTPKDEKPAESEKQAQSASSVEHHNAKRNEEQSNDVTTDLDTAKRGQDQSNVVAADVDAAKTSEQSKGVATDFDTAKTSEQSKEVATDLDAAKRSEETNGVTADVDTSKRSKEQSNMVAAKLDTAKKSEEQTSSVAAAG
Triticum aestivum	TraesCS4A02G031600.2	DFA	MSLESQPKAAEDGTELAGAPKQGPVASQPLSVSIPQDRSITPVVQDFTDPNMFYLPAYYYGELGLPGYDGTMSEWDEYTRYVNQDGVEVTPAVYGDIYGYGYAPYGAYSPASSPVPTVDGQMFAAQHYQYPAYYQPPTPVSSTTQGEQQPSANADNKPAAAKADAAKTTTNVAPNGTAQSNSGTAPLGSSYQNSSLTPDGTYRAPLLGGVPSTGYVDSTYGYDTTGAHYAWYDGSAYTNAQQRPTTANYTPSSAYNSNGSSARYQTKSPTPQQTGNRRPTTTTGSATPTYPNRMYSSTQSYNQYGNSVKTGLMYGNTGYGSTGYGSTGYGSSGYGSNGYGSSGYGSSGYGSNGYDSRLYGRWGVSMDSRYNRPRGRGNGYYGFGNESQDGTIELNRGPRSGRFKNQKAFGHTVTIAVKGQTLPSSENKNASDIPDKAQFNLEDFPVQYDDAKFFVIKSYSEDDIHKSIKYNVWASTTNGNKKLDAAYQEAQAKGSSCPIFLFFSVNTSGQFVGVAEMTGPVDFEKTLEYWQQDKWNGSFSVKWHIVKDVPNNILKHIVLENNEGKPVTNSRDTQDINLEQGIQMLKIFKEHVSKTSILEDFAFYENRQKLMQEKRIKQQQIQKQVWDSRAPNPVAGEKQQEVANGKPKVSVPNGVNGEKQQDAVNGKPKSPVANGVNGDAKVPAEKAAAPPAVTYAAKVAQTAAAEKKPVATEKKPVVANGAVKTGVAA
Triticum aestivum	TraesCS4A02G125600.3	DFC	MMSGFGTNSAMGSSSLPSRVVYNTGNDLPVEYIYDQGLSYPATNGYAYYAGFEPPVGWSENTNYWGVDGQYLQLTNDNLPYVYCTPGYEFSYSSQDQYTSYMPGMFMGVDGSVVGSQQYFTNPYQPPGSPSGYFPVYLQPTTDLSSAVSLEPPVFSTGTSVASRPVNTSIKDTHQMSGNTMASRTVSSASPAIGSSHHAYQNQSTNKPSDLPGANVARHDKPSTSHLTVLVDTDKNFQAASGMGSSGDNGQITDRTEVVPVAAMVGEGAQSKAVSSSAVKNIVIHPDQYNKADFPCDHPDAKFFVIKSYSEDDVHKSIKYNVWSSTPNGNRRLDAAYSEAKGSQRKCPIFLFFSVNTSGQFCGVAEMVGPVDFHKDMDFWQQDKWSGSFPLKWHLVKDVPNSTFRHIILENNENKPVTNSRDTQEMPYKSGINMLKLFKSSPMTTSILDDFPFYEGRQKAMLEQKRRSLGRSFGGLTYVPALVAKRSVVVEGEPSEVGEGISSKDPHPGKTGEDSGACEQPDKTSQTKDGVVTQVLKKDAVSPVEQPEHVKTERHSLDDIHHEQNEGCSVSVSPENAGREHAGLSELVKSNGKVYSDRESQPVISSTEPNSSGRKGLSQESGGHDPSDRMKGGASGITKDVKATLLKKTEGLSTSHMDGQAKGIVNEAPTGVVKVGSVHIKLNVAGGSSSEIIGDGSLELKGAEHIEQGISTKLIGFSA
Triticum aestivum	TraesCS4B02G179100.3	DFC	MMSGFGTNSAIGSSSLPSRVVYNTGNDLPVEYIYDQGLSYPATNGYAYYGGFEPPVGWSENTNYWGVDGQYLQLTNDNLPYVYCTPGYEFSYSSQDQYTSYMPGMFMGVDGSVVGSQQYFTNPYQPPGSPSGYFPVYLQPTTDLSSAVSLEPPVFSTGTSVASRPANTSIKDTHQMSGNTMASRTVPSASPAIGSSHRAYQNQSTNKPSDLPGANVARHDKPSTSHLTVLVDTDKNFQTASGMGSSGDNGQITDRAEVAPVAAMVGEGAQSKAVSSSAVKNIVIHPDQYNKADFPCDHPDAKFFVIKSYSEDDVHKSIKYNVWSSTPNGNRRLDAAYSEAKGSQRKCPIFLFFSVNTSGQFCGVAEMVGPVDFHKDMDFWQQDKWSGSFPLKWHLVKDVPNSTFRHIILENNENKPVTNSRDTQEIPYKSGINMLKLFKSSPMTTSILDDFPFYEGRQKAMLEQKRRSLGRSFGRLTYVPALVAKRSVVVEGEPSEVGEGISSKDPHPGKTGQDSGACEQPDKTSQTKDGVVTQVLKKDAVSPVEQPEHVKTERHSLDGIHQQNEGCSVSVSPENAGREHAGLSELVKSNGKVYSDRESQPVISSTEPDSSGRKGLSQEFGGHGPSDRTKGGASGITKDMKATLLKKPEGLSTSHMDGQAKGIVNESPTGVVKVGSVRIKLNVAGGSSSEIIGDGSLELKGAEHTEQGIPTKLS
Triticum aestivum	TraesCS4B02G274500.2	DFA	MAVVAPTPAPPAAPAPAAAAAAPAPALAPAPAADQATDLLQKMSLESQPKAAADGTELAGATKQGPVASQPLSVSIPQDRSITPVVQDFTDPNMFYLPAYYYGELGLPGYDGTMSEWDEYTRYVNQDGVEVTPAVYGDIYGYGYAPYGAYSPASSPVPTVDGQMFAAQHYQYPAYYQPPTPIPSTTQGDQQPSANADNKPAAKADAAKTTTNGVPNVSAQSNSATAPLGSSYQNSSLTPDGTYRAPLLGGVPSTGYVDSTYGYDTTGAHYAWYDGSAYTNAQQRPTTANYTPSSAYNSNGSSARYQTKSPTPQQTGNRRPTTTTGSATPTYPNRMYSSTQSYNQYGNSVKTGLMYGNTGYGSTGYGSSGYGSNGYGSSGYGSSGYGSSGYDSRLYGRWGVSMDTRYNRPRGRGNGYYGFGNESQDGTIELNRGPRSGRFKNQKAFGHTVTIAVKGQTLPSSENKDASDIPDKAQFNLEDFPVQYDDAKFFVIKSYSEDDIHKSIKYNVWASTTNGNKKLDAAYQEAQAKGSSCPIFLFFSVNTSGQFVGVAEMTGPVDFEKTLEFWQQDKWNGSFSVKWHIVKDVPNNILKHIVLENNEGKPVTNSRDTQDINLEQGIQMLKIFKEHVSKTSILEDFAFYENRQKLMQEKRIKQQQIQKQVWDSRAPNPVAGEKQQELANGKPKVSLPNGVNGEKQQDAVNGKPKSPVANGVNGDAKVPAEKAAAAAPPAVTYAAKVAQTAAAEKKPVATEKKPVVANGAVKTGVAA
Triticum aestivum	TraesCS4D02G180500.5	DFC	MSGFGTNSAMGSSSLPSRVVYNTGNDLPVEYIYDQGLSYPATNGYAYYGGFEPPVGWSENTNYWGVDGQYLQLTNDNLPYVYCTPGYEFSYSSQDQYTSYMPGMFMGVDGSVVGSQQYFTNPYQPPGSPSGYFPVYLQPTTDLSSAVSLEPPVFSTGTSVASWPANTSIKDTHQMSGNTMASRTVPSASPAIGSSHRAYQNQSTNKPSDLPGANVARHDKPSTSHLTVLVDTDKKFQAASGMGSSGDNGQITDRAEVAPVAAMVGEGAQSKAVSSSAVKNIVIHPDQYNKADFPCDHPDAKFFVIKSYSEDDVHKSIKYNVWSSTPNGNRRLDAAYSEAKGSQRKCPIFLFFSVNTSGQFCGVAEMVGPVDFHKDMDFWQQDKWSGSFPLKWHLVKDVPNSTFRHIILENNENKPVTNSRDTQEIPYKSGINMLKLFKSSPMTTSILDDFPFYEGRQKAMLEQKRRSLGRSFGGLTYVPALVAKRSVVVEGEPSEVGEGISSKDPHPGKTGQDSGACEQPDKTSQTKDGVVTQVLKKDAVSPVEQPEHVKTERHSLDDIHQQNEGCSVSVSPENAGREHAGLSELVKSNGKVYSDRESQPVISSTEPNSSGRKGLSQELGGHDPSDRTKGGASGIMKDVKATLLKKLEGLSTSHTDGQAKGIVNEAPAGVVKVGSVHIKLNVAGGSSSEIIGDGSLELKGAEHIEQGISTKLS
Triticum aestivum	TraesCS4D02G273200.4	DFA	MSLESQPQPKAAADGTELAGATKQGPVASQPLSVSIPQDRSITPVVQDFTDPNMFYLPAYYYGELGLPGYDGTMSEWDEYTRYVNQDGVEVTPAVYGDIYGYGYAPYGAYSPASSPVPTVDGQMFAAQHYQYPAYYQPPTPISSTTQGDQQHSANADNKPAAKADAAKTTTNVVPNGTAQSNSGTAPLGSSYQNSSLTPDGTYRAPLIGGVPSTGYVDSTYGYDTTGAHYAWYDGSAYTNAQQRPTTANYTPSSAYNSNGSSARYQTKSPTPQQTGNRRPTTTTGSATPTYPNRMYSSTQSYNQYGNSVKTGLMYGNTGYGSTGYGSTGYGSSGYGGSGYGSNGYDSRLYGRWGVSMDSRYNRPRGRGNGYYGFGNESQDGTIELNRGPRSGRFKNQKAFGHTVTIAVKGQTLPSSENKNASDVPDKAQFNLEDFPVQYDDAKFFVIKSYSEDDIHKSIKYNVWASTTNGNKKLDAAYQEAQAKGSSCPIFLFFSVNTSGQFVGVAEMTGPVDFEKTLEYWQQDKWNGSFSVKWHIVKDVPNNILKHIVLENNEGKPVTNSRDTQDINLEQGIQMLKIFKEHVSKTSILEDFAFYENRQKLMQEKRIKQQQIQKQVWDSRAPNPVAGEKQQEVANGKPKVSVPNGVSGEKQQDAVNGKPKSPVANGVNGDAKVPAEKAAATAAPPAVTYAAKVAQTAAAEKKPAATEKKPVVANGAVKTGVAA
Triticum aestivum	TraesCS5A02G386600.2	DFA	MVYGSANAGNGQGAGLHVDMQKLSLEGKKDAAGAADAAKPSGMQYGSANTGNSQTVEPHVDRSITPLLQEAMDPNFFYQPNGYPSPAYYYPSGYDGSTNEWDTRYAGHEGMEVPQQSVYGDMYHGYGYAPYGPYPSGSPVPTVGHEGQSYGTQQYQYPGQYYQQPAPTNAMHGVNSANPQSELPSAAAHQPRATVVSAKVTTGTASGIANAASSLPRKQTHHHVSVTNSGSYGRGPSQGGPSASNFGHTGHRSPAQWYDGPVYSNGHQGSIASSTSYGSNSSSAKNQSHRPTTNLMGMHTHVPSSGMGLTSPSYSSRMYPDSRLYGQYGQYGNTLKAGLGFGSNVYNSRNNGQWGVVDTVKYKPRNRATFGFGSENQDGFTELNRGPRSGGFRHQKPFGPTVTIAVKGQVLPSAGKQENSVLPDKSQFNQEGFSATYKDAKFFVIKSYSEDDVHKSIKYNVWASTPNGNKKLDAGYREAQEKSSECPVFLFFSVNTSGQFVGVAEMVGPVDFDKTVDYWQQDKWNGCFSIKWHIVKDIPNNILKHITLDNNDNKPVTNSRDTQEVKLEQGLQMLKIFKEHVSKTSILDDFAFYENRQKLMQEKRAKQQPLQGQGVDEKEKSAVNGNSAAQKQTPSKESTAPAIGEEPNASKPTTAESGVASAN
Triticum aestivum	TraesCS5A02G431100.1	DFA	MAPAVAHAADHAADLLHKLSLDPKGVAGQGKEAQKKVSAAPNGRMNGVVASPNPQVASAGQWPAMGLQDYKNANMYGAGADAYQYYYGGWGDYSVYVGLDGAESLNPGAYGDMYCYPQYGVASSGYDAQMYGSQHYQYPSTYLQPQTTGTTKPAFKPNAGKSDLLPQKDASAAPAAYQKPGLVDASKANSNSTDSSTGLKKTTYPVKPSGRSASYQNHGDKAAYPSYGGHTQQKLSVGNSTSTASNPKTKGLLGQNSALGPQTPGYMSSMYSSVMYNANAYGPDYWYGSHLYGSGMYGGWNVLSDGKYKPRPKTYGSYRFGNENIDGLNELKRGPRSTVIKNEQGAGEAAVAPAKGQELPTGDASNAVVQDQYNKADFVETYSDAKFFVIKSYSEDDVHKSIKYNVWASTPSGNKRLDAAYQAAKDKSSNSPVFLLFSVNTSGQFIGLAEMVGQVDFNKTVEYWQQDKWTGCFPVKWHIVKDIPNTLLKHIILEYNENKPVTNSRDTQEVRLEQGLQVLKIFKDHVCKTSMLDDFGFYDNREKIMQEKKSKRQQPLEKIMNKKPLSVNNTENQEVDGKQGIMNKKPLSTSNTENQDVDAKQGLQELKVHGEKNPVVENGVAAGAVNGVAPTDASPAAVAVGC
Triticum aestivum	TraesCS5A02G431200.1	DFA	MAAAAAAAADQATNLLQKLSLDAKTEAIDAPAAKEKASGGLGGKLNGVAATRNPRASEQWANPQDYSDASMYYGAYPAAYYCAGWGDYSMYLNQDGVETPTAGAYGDMYCYPQYGHDGQMYGSQQYQYPSSYHQPQNTATSAPKATANSVDEVKGLKKTSTPLNPSGNNGSYLNQSSRPAYPWYGGQIYQGKQQKPSSGNPTSTDSNPKSKVQSKNQNTQPLPPLMSLPNSPVASMYATNGMYNSNAYGGFWYGSQFYGPGMYGGWNNLSDGKYKPRGRTAYGSYGFPNENLDGLNELKRGPRSGLYNNQQGFGPAAVTAVKAQDVSATDGSNAVVQDQYNGSDLADTYENAKCFIIKSYSEDDVHKSIKYNVWASTPNGNKKLDSAYLEAKSVNSPVFLLFSVNTSGQFVGLAEMVGQVDFDKTVEHWQQDKWTGCFPVKWHIVKDIPNNLLKHIILEYNENKPVTNSRDTQEVKLEQGLQVLKIFKDHVSKTSILDDFSFYDNREKIMQERKSQRQQQLKKITSPKLLPTVDNTENDSGNAQESQKPEVTGENKSVVEDNVEAAAVSGVAPKDANPTAASLAVANGC
Triticum aestivum	TraesCS5B02G391500.1	DFA	MVYGSANAGNAQGAGLHVDMQKLSLEGKKDAAGADAAKPSGMQYGSANTGNSQTVEPHVDRSITPLLQEAMDPNFFYQPNGYPSPAYYYPSGYDGSTNEWDTRYAGHEGMEVPQQSVYGDMYHGYGYAPYGPYPSGSPVPTVGHDGQSYGTQQYQYPGQYYQQPAPTNAMHGINSANPQSELPSAAAHQTRATVVSAKVTTGTATGIANAASSLPRKQTHHHVSVTNSGSYGRGPSQGGPSASNFGHTGHRSPAQWYDGPVYSNGHQRSIASSTSYGSNSSSAKNQSHRPTTNLMGMHTHGPSSGMGLTSPSYSSRMYPDSRLYGQYGQYGNTLKAGLGFGSNVYNSRNNGQWGVVDTVKYKPRNRATFGFGSENQDGFTELNRGPRSGGFRHQKPFGPTVTIAVKGQVLPSAGKQENSVLPDKSQFNQEGFSATYKDAKFFVIKSYSEDDVHKSIKYNVWASTPNGNKKLDAGYREAQEKSSECPVFLFFSVNTSGQFVGVAEMVGPVDFDKTVDYWQQDKWNGCFSIKWHIVKDIPNNILKHITLDNNDNKPVTNSRDTQEVKLEQGLQMLKIFKEHVSKTSILDDFAFYENRQKLMQEKRAKQQPLQGQGGDEKEKNTANGNSTAQKQTPSKESTAPAAGEEPNASKPTTAESGGASAN
Triticum aestivum	TraesCS5B02G432900.2	DFA	MALAADRILSLLCCSGDAADLLHKLSLDPKGVAGQGKEAQRKVSAAPNGRLNGVVASPSPQVASAGQWPAMGLQDYKNANMYGAGADAYQYYYGGWGDYSVYVGLDGAESLNPGAYGDMYCYPQYGVASSGYDGQMYGSQHYQYPSTFLQPQTTSTTKPAYKPNAGKSDPLPQKDASAAPAAYQKPGLVNASKANSTSADGSTGLKKTTYPVKPSGRSASYQNNGDKAAYPSYGGHTQQKLPVGNTTSTASNPKTKGLLGQNSAMGPQTPGYMSSMYSSVMYNANAYGPDYWYGSHLYGSGMYGGWNVLSDGKYKPRPKTYGSYRFGNENIDGLNELKRGPRSTAIKNEQGTGEAAVAPAKGQELPTGDASNAVVQDQYNKADFAETYSDAKFFIIKSYSEDDVHKSIKYNVWASTPSGNKRLDAAYQAAKDKSSNSPVFLLFSVNTSGQFIGLAEMVGQVDFNKTVEYWQQDKWTGCFPVKWHIVKDIPNTLLKHIILEYNENKPVTNSRDTQEVRLEQGLQVLKIFKDHVCKTSMLDDFGFYDNREKIMQEKKSKRQQPLEKIMNKKPLSVNNTENQDVDGKQGMMNKKPLSTSNTENQDVDAKQGLQELKVLGEKNPVVENGVAAGAVNGVAPTDAGPAAVAVVC
Triticum aestivum	TraesCS5B02G433000.1	DFA	MAAAAAAADQATNLLQKLSLDAKTEAIDAPAAKEKASGGLGGKLNGVAATRNPRAAEQWANPQDYSDASMYYGAYPAAYYCAGWGDYSMYLNQDGVETPAAGAYGDMYCYPQYGHDGQMYGSQQYQYPSSYHQPQNTASKPQYKSKTDKLAPSKDISSAVADPLPAVVSAPKATSNSVDEVKGLKKTSTPLNPSGNNGSYLNQSSRPAYPWYGGQIYQGKQQKPSSGNPTSTDSNPKSKVQSKNQNTQPLPPLMSLPNSPLASMYAANGMYNSSAYGGFWYGSQFYGPGMYGGWNNLSDGKYKPRGRTAYGSYGFPNENLDGLNELKRGPRSGLSNNQHGFVPAAATAVKAQDVSATDGSNAVVQDQYNGSDLADTYENAKFFIIKSYSEDDVHKSIKYNVWASTPNGNRKLDSAYLEAKSGNSPVFLLFSVNTSGQFVGLAEMVGQVDFDKTVEHWQQDKWTGCFPVKWHIVKDIPNNLLKHIILEYNENKPVTNSRDTQEVKLEQGLQVLKIFKDHVSKTSILDDFSFYDNREKIMQERKSQRQHQLKKESQKPEVTGENKSAAEDNVVAAAASGVAPEDANPTAASLAVANGC
Triticum aestivum	TraesCS5D02G396400.3	DFA	MVYGSANAGNAQGAGLHVDMQKLSLEGKKDAAGADAAKPSGMQYGSANTGNSQTVEPHVDRSITPLLQEAMDPNFFYQPNGYPSPAYYYPSGYDGSTNEWDTRYAGHEGMEVPQQSVYGDMYHGYGYAPYGPYPSGSPVPTVGHDGQSYGTQQYQYPGQYYQQPAPTNAMHGVNSANPQSELPSAAAHQARATVVSAKVTTGTASGIANAASSLPRKQTHHHVSVTNSGSYGRGPSQGGPSASNFGHTGHRSPAQWYDGPVYSNGHQRSIASSTSYGSNSSSAKNQSHRPTTNLMGMHTHGPSSGMGLTSPSYSSRMYPDSRLYGQYGQYGNTLKAGLGFGSNVYNSRNNGQWGVVDTVKYKPRNRATFGFGSENQDGFTELNRGPRSGGFRHQKPFGPTVTIAVKGQVLPSAGKQDNSVLPDKSQFNQEGFSATYKDAKFFVIKSYSEDDVHKSIKYNVWASTPNGNKKLDAGYREAQEKSSECPVFLFFSVNTSGQFVGVAEMVGPVDFDKTVDYWQQDKWNGCFSIKWHIVKDIPNNILKHITLDNNDNKPVTNSRDTQEVKLEQGLQMLKIFKEHVSKTSILDDFAFYENRQKLMQEKRAKQQPLQGQGVDEKEKSAVNGNSAAQKQTPSKESTTPAAGEEPNASKPTTAESGGASAN
Triticum aestivum	TraesCS5D02G439100.1	DFA	MAAAAAAADQATNLLQKLSLDAKAEAIDAPAAKEKASGGLGGKLNGVAATGKPRAAEQWANPQDYSDASMYYGAYPAAYYCAGWGDYSMYLNQDGVETPTAGAYGDMYCYPQYGHDGQMYGSQQYQYPSSYHQPQNTATSAPKATANSVDEVKGLKKTSTPLNPSGNNGSYLNQSSRPAYPWYGGQIYQGKQQKPSSGNPTSTDSNPKSKVQSKNQNTQPLPPLMSLPNSPVASMYAANGMYNSNAYGGFWYGSQFYGPGMYGGWNNLSDGKYKPRGRTAYGSYGFPNENLDGLNELKRGPRSGLSNNQQGFGPAAATAVKAQDVSATDGSNAVVQDQYNGSDLADTYENAKFFIIKSYSEDDVHKSIKYNVWASTPNGNKKLDSTYLEAKSVNSPVFLLFSVNTSGQFVGLAEMVGQVDFDKTVEHWQQDKWTGCFPVKWHIVKDIPNNLLKHIILEYNENKPVTNSRDTQEVKLEQGLQVLKIFKDHVSKTSILDDFSFYDNREKIMQERKSQRQLQLKKITSPKLLPTVDNTENDSGNVQESQKPEVTGENKSAVEDNVEAAAVSGVAPKDANPTAASLAVANGC
Triticum aestivum	TraesCS5D02G439200.1	DFA	MAPAAAHAADHAADLLHTLSLDPKGVAGQGKDAQRKVSAAPNGRLNGVVASPNPQVASAGQWPAMGQQDYKNANMYGAGADAYQYYYGGWGDYSVYVGLDGAESLNPGAYGDMYCYPQYGVASSGYDAQMYGSQHYQYPSTYLQPQTASTTKPAYKPNAGKSDPLPQKDASAAPAAYQKPGLVDASKANSNSTDSSTGLKKTTYPVKPSGRSASYQNHGDKAAYPSYGGHTQQKLPVGNTTSTASNPKTKGLLGQNSAMGPQTPGYMSSMYSSVMYNANAYAPDYWYGSHLYGSGMYGGWNVLSDGKYKPRPKTYGSYRFGNENIDGLNELKRGPRSTVIKNEQGAGEAAVAPAKGQELSTGDASNAVVQDQYNKADFVETYSDAKFFVIKSYSEDDVHKSIKYNVWASTPSGNKRLDAAYQAAKDKSSNSPVFLLFSVNTSGQFIGLAEMVGQVDFNKTVEYWQQDKWTGCFPVKWHIVKDIPNTLLKHIILEYNENKPVTNSRDTQEVRLEQGLQVLKIFKDHVCKTSMLDDFGFYDNREKIMQEKKSKRQQPLEKIMNKKPLSIKNTENQDVDGKQGIMNKKPLSTSNTENQDVDAKQGLQELKVLGEKNPVVENGVAAGAVNGVAPTDASPAAVAVGC
Triticum aestivum	TraesCS7A02G276800.3	DFB	MESASERTGAMDSPEPRIETIPMKDEKTVKPTISLDSSVINLPSEGQVQAVTSNIGGEHSAAYPQHIYSSQAEPFYYQGTGYENLPNECDVYPPYTSVDGLEVGPAVMYNEEPSMMYHGGYGYDPYAHYSPISTPVPAGVSGDGQLYSPQQFSSAPYYQQPLQPDMPYLGSPTPVSQGETMMPIDPTQSAFIADTLSPNSFLFGPRPEWFRSSQGTGSFLSPATSPQPFGDVSGAFGQSNFPMASGMMPPQQKSFYGFGTPSDSYGRRFSHRGSFPHATNYGSPFPGYGLNGRSLNPVDKERRRGRGNALLCSFVGSLDFLNEQSRGPRSTRPKKQREDNSKDEKSSAGLDQGSYNRTDFVTEYKNARFFIIKSYSEDNVHKSIKYGVWASTTNGNKKLDGAYHEVKKEEHCPIFLLFSVNASAQFCGVAEMTGPVNFEKSVDYWQQDKWTGQFPVNWHILKDVPNNLFRHIILENNEHKPVTNSRDTQEVKLEQGQEMLKIFKDHEEDASILDDFNFYEEREKALLENKARLYQQQQISSSTVAEPKKPSTVPTDLVGHIAKNCSFIEPKKPLTVPTDMVGHITKTFAQAVRLGKAKSVSPLGKKGPAGDLSVAAKPVEVRESD
Triticum aestivum	TraesCS7A02G291700.1	DFB	MALSGGDPSGFVDCTILLQSEIVVDNNPSKSVNTKEQIISITAEKTSATDARGSTSLKSPKGAQEKANFLGKGGEQPYVYQTNVYAPQPQTVYSGGYINPSGQWEEYPYYVSMEGLHSASPSIMLSPGYANNPQMMYGAYSPVATVEEGQSYSPMHFPFSCPYYQPPASLSMGYSNSSTGMSQGDPMLQQEYFLPDGLLYSPTTVYHQPFESYNRAATQPNNAPGLFGQGNAPLVSGMQHGSMYNSGSYKARQQASKYGGITPNWGSAGRRFNNFDYNSSQQRGSMPFSIQNGALEFLNEQNRGPRAAKPKKQDRENSLVDDKSEKTTQLIDSELYNCPDFATEYKDAIFFVIKSYTEDHVHRSIKYNVWASTASGNRKLDSAYRAAKQKEDHCRVFLFFSVNGSGQFCGVAEMIGPVDFDRSVDYWQQDKWSGQFPVKWHIIKDVPNTLLRHITLENNDNKPVTNSRDTQEVKLEYGLQMLSIFKNHEAETSIVEDFYFYEQREKALKENRRQQQPGSAESLKPTDAKAVGNSVTHIADSFSRSVQLKEIEKSDNKRDGAISMNDAQTATIKAEESNANKTKGPVEESS
Triticum aestivum	TraesCS7A02G461800.1	DCA	MDDGDGGLSFDFEGGLDTGPAAGGLALSSADAGATGGGGGGDGGGHGRGRGRGSYRQTVCRHWLRGLCMKGEACGFLHQFDKARMPVCRFFRDYGECREPDCAYKHSYDDVKECNMYKMGFCPNGPNCRYKHVKLPGPPPPVEEVLAKILQMRSSNFNKFNQHRNNNYNQQGDRPRPPPGSGLPNQNSTDNASTMQPAAGQQAQTMNQQPQQKQQQVQQQQKPNTNDQVQGVPNGSSNQPTRLATPLPQGSSRYFIVKSCNRENLEISVQQGIWATQRSNEAKLNEAFESMDNVILIFSINRTRNFQGCAKMTSRIGGYIGGGNWKSANGTAHYGRNFSLQWLKLCELSFQKTHHLRNPYNDNLPVKISRDCQELEPFIGEQLASLLYLEPDSELTAMLVAAEAKREEEKAKGVSADEAADNQDIVLFEDNEEEEEEESEEEDENNGQESQGRGRGRGMMWPPQMQMPRGPMMGPRGFPPNMMGDFGGGFGFGMPDPFGMPRGFPPFGGPRFPGDFPRGPMPGMVFPGRPPQPGGMFPMGLEMMMGPGRGPLMGMGGPGRPNRPIGMAPFMPPPPPRPVKRDQRRPGGDNRGDRYETGSDQGSRGHDNNAGNSGADGNRSQSGDRFGRSAFRDDDSESDEEAAPRRSRKR
Triticum aestivum	TraesCS7B02G174500.1	DFB	MESVSERTGAMDSPEPRIETIPRKDEKTVKPTISLDSSVINLPSEGQVQAVTSNIGGEHRAAYPQHIYSSQAQPFYYQGTGYENLPNECDVYPPYTSVDGLEVGPAVIYNEDPSMMYHGGYGYDPYAHYSPISTPVSAGVSGNGSPTPVSQGETMMPIDPTQSAFIADTLSPNSFLFGPRPEWFRSSQGTGSFLSPATSPQPLGDVSGAFGQSNFPMASGMMPPQQKSFYGFGTPSDSYGRRFSHRGSFPHTTNYGSPFPGYGLNGRSLIPVDKERRRGRGNPLLCSFVGSLDFLNEQSRGPRSTRPKKQPEDNSKDEKSSAGLDQGSYNRTDFVTEYKNARFFIIKSYSEDNVHKSIKYGVWASTTNGNKKLDGAYHEVKKEEHCPIFLLFSVNASAQFCGVAEMTGPVNFEKSVDYWQQDKWTGQFPVNWHILKDVPNNLFRHIILENNEHKPVTNSRDTQEVKLEQGQEMLKIFKDHEEDASILDDFDFYEEREKALLENKARLYQQQQISSSSIAEPKKPSTVPTDLVGHIAKNCSFLEPKKPLTVPTDMVGHITKTFAQAVRLGKAKSVSPLGKKGPAGDLSVAAKPVEVRESG
Triticum aestivum	TraesCS7B02G182100.2	DFB	MALSGGDPSGFVDCTILLQSEIVVDNSPSKSVNTKEQIISITAEKTSATDARGSTSLKSPEGAHEKANFLGKGGEQPYVYQPNVNVPQPQTVYSGGYINPSGQWEEYPYYVSMEGLHSASPSIMLSPGYANNPQMMYGAYSPVSTVGEGQSYSPMHFPFSSPYYQPPASLSMGYSNSSTGMSQGDPMLQQEYFLPDGLLYSPTTVYHQPFESYNRAATQPSSAPGLFGQGNAPLVSGMQHGSMYNSGSYKARQQASKYGGTTPNWGSAGRRFNNFDYNSSQQRGSMPFNIQNGALEFLNEQNRGPRAAKPKKQDRDNSLVDDKSEKTTQLIDSELYNCPDFATEYKDAIFFVIKSYTEDHVHRSIKYNVWASTASGNRKLDSAYRAAKQKEDHCRVFLFFSVNGSGQFCGVAEMIGPVDFDRSVDYWQQDKWSGQFPVKWHIIKDVPNTLLRHITLENNDNKPVTNSRDTQEVKLEYGLQMLSIFKNHEAETSIVEDFDFYEQREKALKENRRQQQPGSAESLKPTDAKAVGNSVTHIADSFSRSVQLKEIEKSDNKLTADGAISVNDAQTATVKAEESNTNKTKGPVEESS
Triticum aestivum	TraesCS7B02G363200.2	DCA	MDDGDGGLSFDFEGGLDTGPAAGGLALSSADAGATGGGGGGDGGGHGRGRGRGSYRQTVCRHWLRGLCMKGEACGFLHQFDKARMPVCRFFRDYGECREPDCAYKHSYDDVKECNMYKMGFCPNGPNCRYKHAKLPGPPPPVEEVLAKIMQMRSSNFNKFNQHRNNNYNQQGDRPRPPPGSGLPNQNSTDNASTMQPAAGQQVQTMNQQPQQKQQQVQQQQQQKPNTNDQVQGVPNGSSNQPTRLATPLPQGSSRYFIVKSCNRENLEISVQQGIWATQRSNEAKLNEAFESMDNVILIFSINRTRNFQGCAKMTSRIGGYIGGGNWKSANGTAHYGRNFSLQWLKLCELSFQKTHHLRNPYNDNLPVKISRDCQELEPFIGEQLASLLYLEPDSELTAMLVAAEAKREEEKAKGVSADEAADNQDIVLFEDNEEEEEEESEEEDENNGQESQGRGRGRGMMWPPQMQMPRGPMMGPRGFPPNMMGDFGGGFGFGMPDPFGMPRGFPSFGGPRFPGDFPRGPMPGMVFPGRPPQPGGMFPMGLEMMMGPGRGPLMGMGGPGRPNRPIGMAPFMPPPPPRPAKRDQRRPGGDNNRGDRYETGSDQGSRGHDNNAGNSGADGNRSQSGDRFGRSAFRDDDSESDEEAAPRRSRKR
Triticum aestivum	TraesCS7D02G276800.4	DFB	MESASERTGAMDSPEPRIETIPRKDEKTVKPTISLDSSVINLPSEGQVQAVTSNIGEEHSAAYPQHIYSSQAEPFYYQGTGYENLPNECDVYPPYTSVDGLEVGPAVMYNEEPSMMYHGGYGYDPYAHYSPISTPVPSGVSGDGQLYSPQQFSSAPYYQQPLQPDMAYLGSPTPVSQGETMMPIDPTQSAFIADTLSPNSFHFGPRPEWFRSSQGTGSFLSPATSPQPFGDVSGAFGQSNFPMASGMMPPQQKSFYGFGTPSDSYGRRFSHRGSFPHATNYGSPFPGYGLNGRSLIPVDKERRRGRGNALLCSFVGSLDFLNEQSRGPRSTRPKKQPEDNSKDEKSSAGLDQGSYNRTDFVTEYKNARFFIIKSYSEDNVHKSIKYGVWASTTNGNKKLDGAYHEVKKEEHCPIFLLFSVNASAQFCGVAEMTGPVNFEKSVNYWQQDKWTGQFPVNWHILKDVPNNLFRHIILENNEHKPVTNSRDTQEVKLEQGREMLKIFKDHEEDASILDDFNFYEEREKALLENKARLYQQQQISSSSVAEPKKPSTVPTDLVGHIAKNCSFLEPKKPLTVPTDMVGHITKTFAQAVRLGKAKSVSPLGKKGPAGDLSVAAKPVEVRESD
Triticum aestivum	TraesCS7D02G285000.1	DFB	MCACTFLFVDCTILLQSEIVVDNNPSKSVNTKEQIISITAEKTSATDARGSTSLESPKGSQEKANFLGKGGEQPYVYQTNVYAPQPQTVYSGGYINPSGQWEEYPYYVSMEGLHSASPSIMLSPGYANNPQMMYGAYSPVATVGEGQSYSPMHFPFSSPYYQPPASLSMGYSNSSTGMSQGDPMLQQEYFLPDGLLYSPTTVYHQPFESYNRDWSEPFQTNCEFLPQRQHNQAMLRDYLGKGMHHWFLECIDYACYLQQHGSMYNSGSYKARQQASKYGGITPNWGSAGRRFNNFDYNSSQQRVSMPFNIQNGALEFLNEQNRGPRAAKPKKQDRDNSLVDDKSEKTTQLIDSELYNCPDFATEYKDAIFFVIKSYTEDHVHRSIKYNVWASTASGNRKLDSAYRAAKQKEDHCRVFLFFSVNGSGQFCGVAEMIGPVDFDRSVDYWQQDKWSGQFPVKWHIIKDVPNTLLRHITLENNDNKPVTNSRDTQEVKLEYGLQMLSIFKNHEAETSIVEDFDFYEQREKALKENRRQQQPGSAESLKPTDAKAVGNSVTHIADSFSRSVQLKEIEKSDNKLTADGAISVNDAQTATVKAEESNANKTKGPVEESS
Triticum aestivum	TraesCS7D02G450100.1	DCA	MDDGDGGLSFDFEGGLDTGPAAGGLALSSADAGATGGGGGGDGGGHGRGRGRGSYRQTVCRHWLRGLCMKGEACGFLHQFDKARMPVCRFFRDYGECREPDCAYKHSYDDVKECNMYKMGFCPNGPNCRYKHVKLPGPPPPVEEVLAKILQMRSSNFNKFNQHRNNNYNQQGDRPRPPPGSGLPNQNSTDNASTMQPAAGQQAQTMNQQPQQKQQQVQHQQKPNTNDQVQGVPNGSSNQPTRLATPLPQGSSRYFIVKSCNRENLEISVQQGIWATQRSNEAKLNEAFESMDNVILIFSINRTRNFQGCAKMTSRIGGYIGGGNWKSANGTAHYGRNFSLQWLKLCELSFQKTHHLRNPYNDNLPVKISRDCQELEPFIGEQLASLLYLEPDSELTAMLVAAEAKREEEKAKGVSADEAADNQDIVLFEDNEEEEEEESEEEEENNGQESQGRGRGRGMMWPPQMQMPRGPMMGPRGFPPNMMGDFGGGFGFGMPDPFGMPRGFPPFGGPRFPGDFPRGPMPGMVFPGRPPQPGGMFPMGLEMMMGPGRGPLMGMGGPGRPNRPIGMAPFMPPPPPRPVKRDQRRPGGDNRGDRYETGSDQGSRGHDNNAGNSGADGNRSQSGDRFGRSAFRDDDSESDEEAAPRRSRKR
Triticum dicoccoides	TRIDC1AG005130.6	DFB	LLFKMAGPVKGTMDSPEPRIEVEQKPVLASNTKEQTIPGKDEKTVKPTMSLDSSVINLPSDGQAQAGTSNIGGEHNVVYPQHMYSSQAQPFYYQGSGYENPPNEWDVYPPYAEGLEAGPAVVYNEDPSMMYHGGYGYDPYAHYSPISTPVPAGVSGDGQLYSPQQFSFSAPYYQQPVQPGMPYLSSPTPISQGETMMPIDPTQGAFMADTLSPNSFLFGPRPEWFRSSEGTGSFPSPAASPQPFGGVSGPFGQSNFPMASGMMSPQQKSFFGFGTPGDSYGRGFSHSGGFPQATNYGGPFPGYGMNGRSFIPIDKGRRRGRGNSLLCSCDGPLDFLNEQSRGPRATRPKKQAEDDSKDEKPSVGLNQEPYNRADFVTEYKNARFFIIKSYSEDNVHKSIKYGVWASTTNGNKKLDAAYREVKDKEEHCPIFLLFSVNASAQFCGVAEMTGPVNFEKSVDYWQQDKWTGQFPVKWHIVKDVPNNLFRHIILENNENKPVTNSRDTQEVKLEQGLEMLKIFKDHEDNVSILDDFDFYEEREKALLENKARLHQQQQISSSSVSEPKKPSTVPTDLVGHITNSPSVVEPKKPSTIPTDVVGHITKTFAQAVRLGEAKSVSPSADKVPAGDSSAAAKPVEVKESS
Triticum dicoccoides	TRIDC1AG015500.7	DFC	LHSMDLEANSELIFGEEFCFPANATYYPTPYGPTGITLPAELYEHQAIWRCGDQDLHYLAEGTSYSYYVVPDYGIAHSPRGPYPSEHCTIADGRFARSREYLAKTADIACHQPVPIPHYDVLPPAAQWGPASTSQTLTFNDSLFIPTDQGQSFPAVPKKGITWNPSLQSTSVSSKKFENHAMLSTVQLHSTDSWKQNLAAGSRTMVPAKLRRALQASRHSLHGGVPPVKSSPQTNPSYNYNASHVGSDLRKMAMAEKFQPSSKPRSHVNGLTGKLSSVCWPNLSKEKQPRGSTSSAIVATSYTSKLHIGNPEGKIIIKTDQYNRDDFEVVYPNAKFFVIKSWGEANVHKSIKYGVWSSGLQGNKKLDSAFRDAQMIAASSSTLCPVFLFFSVNESNHFCGVAEMVGPVDFQKDMDFWSMDRWVGSFPVRWHIIKNIPNVALKCILLRNNEDKPVTSSKNTQEVHYVPGTSMLRIFKGSKTNGCLLDCFTMYEAEEARGRKCRMSKLRRDAPRFIRVPKLSLRHAYVPRQPKADRILMDRIIRETHDLAGKGMQQSSWEESGNLARYSATASAQKENRSYGKPAREDVVKAVIYQQPLASNMPAAPAGGQLTWEKVEVGPVEKDRPQIAANISSKAPEENPTEVNNALVHSASSSTPETIYEEKKIIGEHCARAVSPPMSEACSSCLIGDVLRIGSMLVPMKMPN
Triticum dicoccoides	TRIDC1BG007160.5	DFB	GRSSKRNEQNISTMDSPEPRIEVEQKPVLASNTKEQTIPAKDEKTVKPTISLDSSVINLPSDGQAQAGTSNIGGEHNVVFPQHMYSSQAQPFYYQGPGYENPPNEWDVYPPYAEGLEAGPAVVYNEDPSMMYHGGYGYDPYAHYSPIWTPVPAGVSGDGQLYSPQQFSFSAPYYQQPVQPGMPYLSSPTPISQGEAMMPIDPTQGAFMADTLSPNSFLFGPRPEWFRSSEGTGSFPSPAASPQPFGGVSGPFGQSNFPMASGMMSPQQKSFFGFGTPGDSYGRGFSHSGGFPQATNYGGPFPGYGMNGRSFIPIDKGRRRGRGNSLLCSCDGPLDFLNEQSRGPRATRPKKQPEDDSKDEKPSVGLNQEPYNRADFVIEYKNARFFIIKSYSEDNVHKSIKYGVWASTTNGNKKLDAAYREVKDKEEHCPIFLLFSVNASAQFCGVAEMTGPVNFEKSVDYWQQDKWTGQFPVKWHIVKDVPNNLFRHIILENNENKPVTNSRDTQEVKLEQGLEMLKIFKDHEDVVSILDDFDFYEEREKALLENKVRLHQQQQMSSSSVSEPKKPTTVPTDLVGHITNSPSVVEPKKPSTVPTDMVGHITKTFAQAVRLGEAKSVSPSRDKVPDGDSSAVAKPVEVKESN
Triticum dicoccoides	TRIDC1BG018810.2	DFC	MDLEANSELIFGEEFCFPANATYYPTPYGPTGITLPAELYEHQAIWRCGDQDLHYLGQQAEGTSYSYYVVPDYGIAHSPRGPYPSGHCAIADGRFARSREYLAKTADIACHQPVPIPHYDLPSAAQWGPASTSQTLMCNDSLFIPTDQGQSFPVVPKKGITWNPSLQSTSVSSKKFENHAMLSTVQLHSTDPWKQNLAAGSGTMVPAKLGRALQASRHSLHGGVPPVKSSPQTNPSYNYNASHVGSDLRKMAIAEKFQPSSKPRSYVNGLTGKLSSVCRLNLSKEKQPRGSTSSEIVATSYTSRLRIGNPEGKIIIKTDQYNRDDFEVVYPNAKFFVIKSWGEANVHKSIKYGVWSSGLQGNKKLDSAFRDAQMIAASSSTLCPVFLFFSVNESNHFCGVAEMVGPVDFQKDMDFWSMDRWVGSFPVRWHIIKNIPNVALKCILLRNNEDKPVTSSKNTQEIHYVPGTSMLRIFKGSKTNGCLLDCFMLYEAEEARGRKCRMSKLRRDAPRFIPVPKLSLRHAYVPRQPKADRILMDRIIRETHYLAGKGMQQSSWEEPGNLARYSAKASAQKENRSSGKQAREDVVKAVIYQQQPLASNMPAGPAGGQLTWEEVEVALVEKDRPQTAANISSKAPEESPTEVKNALVHSASSTPETIYEEKKVIGEHCARAISPPMSEACSSCLIGDVLRIGSMLVPMKMSN
Triticum dicoccoides	TRIDC2AG001160.1	DFC	HSPLAPTLPSSSPPSVPSYRPLPKSLLPKQIHPHLRRHLPQAHTRRRACVPRRGAARRPLLFFRWRWHWTSTEWGSIARPQMKEAFDPPASAAAATPEADNGGASVFTRKNIWSDAAAEGDDDSLPWPWDGVKSEEDADFLSHANRALSFLDYEAESSECKYATDIGSHVYPKEAMSPQSEYDRQRPYLPLSSCSWDSSSSLEAMSGNRDASGHVMAKGGTKSDIFAPRHDYLTSGPTTGPHMRRSYTETAKVDCSFDCHSEHHYKGLDRFTPFANCNGQSIECRSEIVDMPRGGCCVDEATSFSSRWCFENGGRGSSLPGGLTYGDEIPSLSSRRCNGSGVLSRSSQWHYGAEISSLSSRQGYGDEIPSLSNQKFNGISRSNHWNYSAEIPSLSRRQSYRDEIPSLSSQKSNGISYPRQWQQYGADIPSFSTRQGYGEEVPTMSHHWRYRDKIPLYSGQRCHDAEARRLSSYQQGPFRGNRQPRDSFAHGIVSNQQVKMTATRHTGTRPRVSNRVVNSTSNYRNGRRDNPPRNSEEIRDQVCGPRASKVNNTSTPTAKKDILSPLVRRDQFNKSDFSIQYEQAKFFMIKSYSEDDIHKGIKYNVWASTPNGNSKLDTAFHDAQILMKEKGTKCPVFLLFSVNTSGQFVGLAEMLGPVDFKKTMDFWQQNKWNGFFPVVWHIVKDIPNRLFKHITLENNDNRPVTFSRDTQEIGLPQGLEVLKIFKAYRHGTSILDDFDFYEEKENTRCARKGINADSLHEARLSYFGTDDLKSMGDIEANMESLNLHEPWD
Triticum dicoccoides	TRIDC2BG001100.5	DFC	LPSPAKQTRSSGMSYVCQMKEAFDPPASVAAATPEAENTASLFTKKNIWSGAAAEGDDDSSPWPWDGVKSEEDADFLSHANRALSFLDYEAESSECKYATDIGSHVYPKEAMSPRSEYDRQRPYLPLSSCSWDSSSSLEAMSGNRDASGHVMAKGGTKSDIFAPRHDYLTSCPTTGPHMRRSYTEAAKVDCSFDCHPEHHYKGLDRFTPFANCNGQSIECRSEIVDMPRGGRCVDEATSFSSRWCFKNGGRGSSLPGGLTYGDEIPSLSSRRCNGNGVLSRSSQWHYGAEISSLSSRQGYGDEIPSLSNQKFNGISRSNHWNYSAEIPSLSCRQSYRDEIPSLSSQKSNGISYPRQWQQYGADIPSFSSRQGYGEEVPTMSHHWRYRDKIPLYSGQRCHDAEARRLSSYQQGPFRGNRQPRDSFAHGIVSNQQAKMTATRHTGTRPRVSNRVVNSTSNYRNGRRDNPPRNSEEIRDQVCGPRASKVNNTSTPTVKKDILSPLVRRDQFNKSDFSIQYEHAKFFMIKSYSEDDIHKGIKYNVWASTPNGNSKLDTAFHDAQILMKEKGTKCPVFLLFSVNTSGQFVGLAEMLGPVDFKKTMDFWQQNKWNGFFPVVWHIIKDIPNRLFKHITLENNDNRPVTFSRDTQEIGLPQGLEVLKIFKAYRHGTSILDDFDFYEEKENTRCARKGINADSLHEARLSYFGTDDLKSMGDIEVNMESLNLHEPWD
Triticum dicoccoides	TRIDC3AG028950.5	DFC	MEMAPELLYGQNVYVPTAVNSYTYGYAEVGSPMDWYNHQNSLGYDAQDVYFPVSVTAKFLQYLFFLPSNISHMLLSQAFQTDGTQCVYYATPDNGSVHPSYSPYPMDPGYIVDGSYLPQEYVPDADPTCQVVPSSYYIPSVLPYAVDSVLGITATSLHPSSVAFIPSMPAYAVTSTNHVLPSMALVAPKNDVVVNPPVQSTIVSSKQFQNHSMMPIVQLHNSLPMKQELGNGSMVPVKPLHTPQAPTNVLDSPMAAAKHSPKAKLSGNDCFACVGSDPQKWASAEKFQPTSKSRGQLKAHGSSNAEKHSGQRSPAIVAKSYTSRLIVGNSDGTIIIRPDQYNGNDLRVDNPYAKFFVIKSIGEADIHKSIKYGVWSSSSSGNSKLDCAYRDADRIAKRNSTKCPVFLFFSVNGSGHFCGLAEMVGPVDFHKDMDFWCQDKWTGCFPVRWHIIKDVPNYTLQNILLQNNENKPVTHSRDTQEVPYVPGISVLKILKDIKVKECLFDDFMRYEEDEARIKQCRWSKLSHNAPDFVPVSQRKSDASDLQMPKFGGVLIDRTLEIQNMSEKPHDCNGIKQQDAVEKQVGSEAGKENGHQENRFYGKQDNEKAPRSSTSQPQTSTLKMSMDGKQQYWKKVENPKPNPDGAGHGSSKLRENGVNISSAIVRLEAPEDDSIVAKVGSLTISSKTRKAEDKSPLVDVVTIGSLPIRVNKSVA
Triticum dicoccoides	TRIDC3AG039880.5	DFC	MEPKPNTALARKPIEEAVDNLTIDASTKASNGNLPAAKDVSSSDAISCISSADAASTAAKDAEMNQVTYMGDQGMCYYGYYYPGSFGGWDENSYYAGSNGLEMQPTVVQAENGSYLCYVPGYENGYTAYSPVVPGNGVDGQYVSKEPYYSAVVPVQDPSTPGMYAQPIAYGPELVPAYTWDPYVLLDGVQGHPVGVHQTNYPTRSNYPSNKHVVPSSKASRSTKYASGTTKGSSSAVDTVPTSANNHPSSKFANKASGASITKGHLPSSKFVAHTNQGKGSFYQSKGINLNESGRNCNGNEKLKARSKLNEFGDRDVSDKPNDDSKNSLSPGADRFGLSGVQEVNDDIPSLVAVRRDSYNLPDFVTKYEQALFFVIKSYSEDDIHKSIKYNVWASTPNGNKRLDNAYKIAQERMAGKGTKCPVFLFFSVNASGQFCGVAEMLGPVDFNKSMNFWQQDKWNGFFPVKWHIIKDVPNPQFRHIILENNENKPVTNSRDTQEVKFLQGAEMLNIFKNFSCKTSILDDFDFYENRQKVMQDRRGKPLTTSLDHLTPKDEKPSESEKQAQSACNVEHHNAKRNEEQSNDVTTDVDTAKTSQKQINVDPADVDTAKTGQKQSNVDAADLDTTKTSEQSKVVAADVDTAKTSEGSNGVAADLDASNRSEEQSNKVTAAMLDDTGKRSEEQTSSVAAAG
Triticum dicoccoides	TRIDC3BG034430.6	DFC	LGSASCADIWFWFCGRIGFGSRFSLSVVACGLEICCEVSRLLFLLSKPSHYSITRGVSFKAVNCTEMEMTPELLYGQNVYVPTAVNSYTYGYAEVGSPMDWYNHRNSLGYDAQDVYFPAFQTDGTQVVYYATPDNGSVHPSYSPYPMDPGYIIDGSYLPQEYVPDTDPTCQVVPSSYYIPSVLPYAVDSVLGITATSLHPSSVAFIPSMPAYAVTSTNHVLPSMALVAPKNDVVVNPPVQSTIVSSKQFQNHSMIPIVQLHNSLPMKQELGNGSMVSIKPLHTPQAPTNVLDRPMAAAKHSPKAKLSGNDCFACVGSDPQKWASAEKFQPTSKSSGQLKAHGSSNAEKHSGQRSPAIVAKSYTSRLIVGNLDGTILIRPDQYNGNDLQVDNPYAKFFVIKSIGEADIHKSIKYGVWSSSSSGNSKLDCAYRDADRIAKRNSTKCPVFLFFSVNGSGHFCGLAEMVGPVDFHKDMDFWCQDKWTGCFHVRWHIIKDVPNYTLQNILLQNNENKPVTHSRDTQEVPYVPGISVLKILKDIKVKECLFDDFMRYEEDEARIKQRRWSKLSHNAPDFVPVSQRKSDASDLQLPKFGGVLIDRTLEIQNMSEKPHDCNGIKQQDAVEKQVGSEAGKENGHQENRCYGKQDNDKAPRSSTSQPQTSTLKMSMDGKQQYWKKVENPKPNPDGAGHGSSKLRESGVNISYAIVRLEAPEDDSIVAKVGSLTISSKTKKAEDKSPLVDVVTIGSLPIRVNKSVA
Triticum dicoccoides	TRIDC3BG044920.9	DFC	QSSVELEDTRSPGFFCGDLWCGLMEPKPNTALAHKPIEEAVDNLKIDASTKASNGNLPAAKDASSSDAISCISSADAASTAAKDTEMNQGAYMGDQGMYYYGYYYPVGSFGGWDENGYYAGSNGLEMQPTVVQAENGSYLCYVPGYENGYTAYSPVVPGTGVDSQYVNKEPYYSAVIPVQDPSTPGMYAQPIAYGPELVPAYTWDPYVLLDGVQGHPVGVQQTNYPTRSNYPSNKHAVPSSKASRSTKYAPGTTKGSSSAVDTVPTSANNYPSSKFANKASGASITKGHLPSSKFVVHTNQGKGSLYQSKGINLNESGRNCNGNEKLKARSKLNEFGDRDISDKHNDESKKILSPGADRFGLSGVQEVNDDIPSLVAVRRDSYNLPDFVTKYEQALFFVIKSYSEDDIHKSIKYNVWASTPNGNKRLDNAYKIAQERMAGKGTKCPVFLFFSVNASGQFCGVAEMLGPVDFNKSMNFWQQDKWNGFFPVKWHIIKDVPNPQFRHIILENNENKPVTNSRDTQEVKFLQGAEMLNIFKNFSCKTSILDDFDFYENRQKVMQDRRGKPLTTSLDHLTPKDEKPAESEKQAQSASSVEHHNAKRNEEQSNDVTTNLDTAKRGQDQSNVVAADVDAAKASEQSKGVATDVDTAKTSEQSKEVATDLDAAKRSEETNMVTADVDTSKRSEEQSNMVAAKLDTAKKSEEQTSSVAAAG
Triticum dicoccoides	TRIDC4AG004350.5	DFA	QATDLLQKMSLESQPKAAADGTELAGAPKGPVASQPLSVSIPQDRSITPVVQDFTDPNMFYLPAYYYGGYDGTMSEWDEYTRYVNQDGVEVTPAVYGDIYGYGYAPYGAYSPASSPVPTVDGQMFAAQHYQYPAYYQPPTPVSSTTQGEQQPSANADNKPAAAKADAAKTTTNVAPNGTAQSNSGTAPLGSSYQNSSLTPDGTYRAPLLGGVPSTGYVDSTYGYDTTGAHYAWYDGSAYTNAQQRPTTANYTPSSAYNSNGSSARYQTKSPTPQQTGNRRPTTTTGSATPTYPNRMYSSTQSYNQYGNSVKTGLMYGNTGYGSTGYGSTGYGSSGYGSNGYGSSGYGSSGYGSNGYDSRLYGRWGVSMDSRYNRPRGRGNGYYGFGNESQDGTIELNRGPRSGRFKNQKAFGHTVTIAVKGQTLPSSENKNASDIPDKAQFNLEDFPVQYDDAKFFVIKSYSEDDIHKSIKYNVWASTTNGNKKLDAAYQEAQAKGSSCPIFLFFSVNTSGQFVGVAEMTGPVDFEKTLEYWQQDKWNGSFSVKWHIVKDVPNNILKHIVLENNEGKPVTNSRDTQDINLEQGIQMLKIFKEHVSKTSILEDFAFYENRQKLMQEKRIKQQQIQKQVWDSRAPNPVAGEKQQEVANGKPKVSVPNGVNGEKQQDAVNGKPKSPVANGVNGDAKVPAEKAAATAAPPAVTYAAKVAQTAAAEKKPVATEKKPVVANGAVKTGVAA
Triticum dicoccoides	TRIDC4AG017400.7	DFC	WFQMSGFGTNSAMGSSSLPSRVVYNTGNDLPVEYIYDQGLSYPATNGYAYYAGFEPPVGWSENTNYWGVDGQYLQLTNDNLPYVYCTPGYEFSYSSQDQYTSYMPGMFMGVDGSVVGSQQYFTNPYQPPGSPSGYFPVYLQPTTDLSSAVSLEPPVFSTGTSVASRPVNTSIKDTHQMSGNTMASRTVSSASPAIGSSHHAYQNQSTNKPSDLPGANVARHDKPSTSHLTVLVDTDKNFQAASGMGSSGDNGQITDRTEVVPVAAMVGEGAQSKAVSSSAVKNIVIHPDQYNKADFPCDHPDAKFFVIKSYSEDDVHKSIKYNVWSSTPNGNRRLDAAYSEAKGSQQKCPIFLFFSVNTSGQFCGVAEMVGPVDFHKDMDFWQQDKWSGSFPLKWHLVKDVPNSTFRHIILENNENKPVTNSRDTQEMPYKSGINMLKLFKSSPMTTSILDDFPFYEGRQKAMLEQKRRSLGRSFGGLTYVPALVAKRSVVVEGEPSEVGEGISSKDPHPGKTGEDSGACEQPDKTSQTKDGVVTQVLKKDAVSPVEQPEHVKTERHSLDDIHHEQNEGCSVSVSPENAGREHAGLSELVKSNGKVYSDRESQPVISSTEPNSSGRKGLSQESGGHDPSDRMKGGASGITKDVKATLLKKTEGLSTGHMDGQAKGIVNEAPTGVVKVGSVHIKLNVAGGSSSEIIGDGSLELKGAEHIEQGISTKLS
Triticum dicoccoides	TRIDC4BG034360.4	DFC	MLGFGSRCEGKMSGFGTNSAIGSSSLPSRVVYNTGNDLPVEYIYDQGLSYPATNGYAYYGGFEPPVGWSENTNYWGVDGQYLQLTNDNLPYVYCTPGYEFSYSSQDQYTSYMPGMFMGVDGSVVGSQQYFTNPYQPPGSPSGYFPVYLQPTTDLSSAVSLEPPVFSTGTSVASRPANTSIKDTHQMSGNTMASRTVPSASPAIGSSHRAYQNQSTNKPSDLPGANVARHDKPSTSHLTVLVDTDKNFQTASGMGSSGDNGQITDRAEVAPVAAMVGEGAQSKAVSSSAVKNIVIHPDQYNKADFPCDHPDAKFFVIKSYSEDDVHKSIKYNVWSSTPNGNRRLDAAYSEAKGSQRKCPIFLFFSVNTSGQFCGVAEMVGPVDFHKDMDFWQQDKWSGSFPLKWHLVKDVPNSTFRHIILENNENKPVTNSRDTQEIPYKSGINMLKLFKSSPMTTSILDDFPFYEGRQKAMLEQKRRSLGRSFGRLTYVPALVAKRSVVVEGEPSEVGEGISSKDPHPGKTGQDSGACEQPDKTSQTKDGVVTQVLKKDAVSPVEQPEHVKTERHSLDGIHQQNEGCSVSVSPENAGREHAGLSELVKSNGKVYSDRESQPVISSTEPDSSGRKGLSQEFGGHGPSDRTKGGASGITKDMKATLLKKPEGLSTSHMDGQAKGIVNESPTGVVKVGSVRIKLNVAGGSSSEIIGDGSLELKGAEHTEQGIPTKLS
Triticum dicoccoides	TRIDC4BG047350.10	DFA	MAVVAPTPAPPAAPAPAAAAAAPAPALAPAPAADQATDLLQKMSLESQPKAAADGTELAGATKQGPVASQPLSVSIPQDRSITPVVQDFTDPNMFYLPAYYYGGYDGTMSEWDEYTRYVNQDGVEVTPAVYGDIYGYGYAPYGAYSPASSPVPTVDGQMFAAQHYQYPAYYQPPTPIPSTTQGDQQPSANADNKPAAKADAAKTTTNGVPNVSAQSNSATAPLGSSYQNSSLTPDGTYRAPLLGGVPSTGYVDSTYGYDTTGAHYAWYDGSAYTNAQQRPTTANYTPSSAYNSNGSSARYQTKSPTPQQTGNRRPTTTTGSATPTYPNRMYSSTQSYNQYGNSVKTGLMYGNTGYGSTGYGSTGYGSSGYGSNGYGSSGYGSSGYGSSGYDSRLYGRWGVSMDTRYNRPRGRGNGYYGFGNESQDGTIELNRGPRSGRFKNQKAFGHTVTIAVKGQTLPSSENKDASDIPDKAQFNLEDFPVQYDDAKFFVIKSYSEDDIHKSIKYNVWASTTNGNKKLDAAYQEAQAKGSSCPIFLFFSVNTSGQFVGVAEMTGPVDFEKTLEFWQQDKWNGSFSVKWHIVKDVPNNILKHIVLENNEGKPVTNSRDTQDINLEQGIQMLKIFKEHVSKTSILEDFAFYENRQKLMQEKRIKQQQIQKQVWDSRAPNPVAGEKQQELANGKPKVSLPNGVNGEKQQDAVNGKPKSPVANGVNGDAKVPAEKAAAAAPPAVTYAAKVAQTAAAEKKPVATEKKPVVANGAVKTGVAA
Triticum dicoccoides	TRIDC5AG056490.1	DFA	PQPWPPVLEPSGMVYGSANAGNGQGAGLHVDMQKLSLEGKKDAAGAADAAKPSGMQYGSANTGNSQTVEPHVDRSITPLLQEAMDPNFFYQPNGYPSPAYYYPSGYDGSTNEWDTRYAGHEGMEVPQQSVYGDMYHGYGYAPYGPYPSGSPVPTVGHEGQSYGTQQYQYPGQYYQQPAPTNAMHGVNSANPQSELPSAAAHQPRATVVSAKVTTGTASGIANAASSLPRKQTHHHVSVTNSGSYGRGPSQGGPSASNFGHTGHRSPAQWYDGPVYSNGHQGSIASSTSYGSNSSSAKNQSHRPTTNLMGMHTHVPSSGMGLTSPSYSSRMYPDSRLYGQYGQYGNTLKAGLGFGSNVYNSRNNGQWGVVDTVKYKPRNRATFGFGSENQDGFTELNRGPRSGGFRHQKPFGPTVTIAVKGQVLPSAGKQENSVLPDKSQFNQEGFSATYKDAKFFVIKSYSEDDVHKSIKYNVWASTPNGNKKLDAGYREAQEKSSECPVFLFFSVNTSGQFVGVAEMVGPVDFDKTVDYWQQDKWNGCFSIKWHIVKDIPNNILKHITLDNNDNKPVTNSRDTQEVKLEQGLQMLKIFKEHVSKTSILDDFAFYENRQKLMQEKRAKQQPLQGQGVDEKEKSAVNGNSAAQKQTPSKESTAPAAGEELNASKPTTAESGVASAN
Triticum dicoccoides	TRIDC5AG062170.2	DFA	VSAAPNGRMNGVVASPNPQVASAGQWPAMGLQDYKNANMYGAGADAYQYYYGGWGDYSVYVGLDGAESLNPGAYGDMYCYPQYGVASSGYDTQMYGSQHYQYPSTYLQPQTTGTTKPAFKPNAGKSDLLPQKDASAAPAAYQKPGLVDASKANSNSTDSSTGLKKTTYPVKPSGRSASYQNHGDKAAYPSYGGHTQQKLSVGNSTSTASNPKTKGLLGQNSALGPQTPGYMSSMYSSVMYNANAYGPDYWYGSHLYGSGMYGGWNVLSDGKYKPRPKTYGSYRFGNENIDGLNELKRGPRSTVIKNEQGAGEAAVAPAKGQELPTGDASNAVVQDQYNKADFVETYSDAKFFVIKSYSEDDVHKSIKYNVWASTPSGNKRLDAAYQAAKDKSSNSPVFLLFSVNTSGQFIGLAEMVGQVDFNKTVEYWQQDKWTGCFPVKWHIVKDIPNTLLKHIILEYNENKPVTNSRDTQEVRLEQGLQVLKIFKDHVCKTSMLDDFGFYDNREKIMQEKKSKRQQPLEKIMNKKPLSVNNTENQEVDGKQGIMNKKPLSTSNTENQDVDAKQGLQELKVHGEKNPVVENGVAAGAVNGVAPTDASPAAVAVGC
Triticum dicoccoides	TRIDC5AG062190.1	DFA	MYYGAYPAAYYCAGWGDYSMYLNQDGVETPTAGAYGDMYCYPQYGHDGQMYGSQQYQYPSSYHQPQNTASKPQYKSKTDKLAPSKDISSTVADPLHAVASAPKATANSVDEVKGLKKTSTPLNPSGNNGSYLNQSSRPAYPWYGGQIYQGKQQKPSSGNPTSTDSNPKSKVQSKNQNTQPLPPLMSLPNSPVASMYAANGMYNSNAYGGFWYGSQFYGPGMYGGWNNLSDGKYKPRGRTAYGSYGFPNENLDGLNELKRGPRSGLSNNQQGFGPAAVTAVKAQDVSATDGSNAVVQDQYKGSDLADTYENAKFFIIKSYSEDDVHKSIKYNVWASTPNGNKKLDSAYLEAKSVNSPVFLLFSVNTSGQFVGLAEMVGQVDFDKTVEHWQQDKWTGCFPVKWHIVKDIPNNLLKHIILEYNENKPVTNSRDTQEVKLEQGLQVLKIFKDHVSKTSILDDFSFYDNREKIMQERKSQRQQQLKKITSPKLLPTVDNTENDSGNAQESQKPGVTRENKSAVEDNVEAAAVSGVAPKDANPTAASLAVANGC
Triticum dicoccoides	TRIDC5BG060540.1	DFA	AFHLAGTPRPPPRPRPWPPVLEPSGMVYGSANAGNAQGAGLHVDMQKLSLEGKKDAAGADAAKPSGMQYGSANTGNSQTVEPHVDRSITPLLQEAMDPNFFYQPNGYPSPAYYYPSGYDGSTNEWDTRYAGHEGMEVPQSVYGDMYHGYGYAPYGPYPSGSPVPTVGHDGQSYGTQQYQYPGQYYQQPAPTNAMHGINSANPQSELPSAAAHQTRATVVSAKVTTGTATGIANAASSLPRKQTHHHVSVTNSGSYGRGPSQGGPSASNFGHTGHRSPAQWYDGPVYSNGHQRSIASSTSYGSNSSSAKNQSHRPTTNLMGMHTHGPSSGMGLTSPSYSSRMYPDSRLYGQYGQYGNTLKAGLGFGSNVYNSRNNGQWGVVDTVKYKPRNRATFGFGSENQDGFTELNRGPRSGGFRHQKPFGPTVTIAVKGQVLPSAGKQENSVLPDKSQFNQEGFSATYKDAKFFVIKSYSEDDVHKSIKYNVWASTPNGNKKLDAGYREAQEKSSECPVFLFFSVNTSGQFVGVAEMVGPVDFDKTVDYWQQDKWNGCFSIKWHIVKDIPNNILKHITLDNNDNKPVTNSRDTQEVKLEQGLQMLKIFKEHVSKTSILDDFAFYENRQKLMQEKRAKQQPLQGQGGDEKEKNTANGNSTAQKQTPSKESTAPAAGEEPNASKPTTAESGGASAN
Triticum dicoccoides	TRIDC5BG066360.2	DFA	QVSAAPNGRMNGVVASPNPQVASTGQWPAMGLQDYKNANMYGAGADAYQYYYGGWGDYSVYVGLDGAESLNPGAYGDMYCYPQYGVASSGYDAQMYGSQHYQYPSTYLQPQTTSTTKPAYMPKAGKSDPLPQKDASAAPAAYQKPGLVDASKANSTSTDGSTGLKKTTYPVKPSGRSASYQNHGDKAAYPSYGGHTQQKLPVGNTTSTASNPKTKGLLGQNSAMGPQTPGYMSSMYSSVMYNANAYGPDYWYGSHLYGSGMYGGWNVLSDGKYKPRPKTYGSYRFGNENIDGLNELKRGPRSTVIKNEQGAGEAAVAPAKGQELPTGDASNAVVQGQYNKADFAETYSDAKFFIIKSYSEDDVHKSIKYNVWASTPSGNKRLDAAYQAAKDKSSNSPVFLLFSVNTSGQFIGLAEMVGQVDFNKTVEYWQQDKWTGCFPVKWHIVKDIPNTLLKHIILEYNENKPVTNSRDTQEVRLEQGLQVLKIFKDHVCKTSMLDDFGFYDNREKIMQEKKSKRQQPLEKIMNKKPLSVNNTENQDVDGKQGMMNKKPLSTSNTENQDVDAKQGLQELKVLGEKNPVVENGVAAGAVNGVAPTDASPAAVAAVC
Triticum dicoccoides	TRIDC5BG066370.1	DFA	MVLRRLATQGRPSSWQIHRTTAMRACIMAPTLLLTTAQGWGDYSMYLNQDGVETPTAGAYGDMYCYPQYGHDGQMYGSQQYQYPSSYHQPQNTASKPQYKSKTDKLAPSKDISSAVADPLPAVVSAPKATSNSVDEVKGLKKTSTPLNPSGNNGSYLNQSSRPAYPWYGGQIYQGKQQKPSSGNPTSTDSNPKSKVQSKNQNTQPLPPLMSLPNSPVASMYAANGMYNSSAYGGFWYGSQFYGPGMYGGWNNLSDGKYKPRGRTAYGSYGFPNENLDGLNELKRGPRSGLSNNQQGFVPAAATAVKAQDVSATDGSNAVVQDQYNGSDLADTYENAKFFIIKSYSEDDVHKSIKYNVWASTPNGNRKLDSAYLEAKSVNSPVFLLFSVNTSGQFVGLAEMVGQVDFEKTVEHWQQDKWTGCFPVKWHIVKDIPNNLLKHIILEYNENKPVTNSRDTQEVKLDQGLQVLKIFKDHVSKTSILDDFSFYDNREKIMQERKSQRQHQLKKITSPKLLPTVDNTENDSGNAQESQKPEATGENKSAAENNVVAAAVSGVAPKDANPTAASLAVANGC
Triticum dicoccoides	TRIDC7AG036280.14	DFB	FSSKMTGPKKGAMDSPEPRIEVEQKPVIGSNTKEQTIPMKDEKTVKPTISLDSSVINLPSEGQVQAVTSNIGGEHSAAYPQHIYSSQAEPFYYQGTGYENLPNECDVYPPYTSVDGLEVGPAVMYNEEPSMMYHGGYGYDPYAHYSPISTPVPAGVSGDGQLYSPQQFSSAPYYQQPLQPDMPYLGSPTPVSQGETMMPIDPTQSAFIADTLSPNSFLFGPRPEWFRSSQGTGSFLSPATSPQPFGDVSGAFGQSNFPMASGMMPPQQKSFYGFGTPSDSYGRRFSHRGSFPHATNYGSPFPGYGLNGRSLNPVDKERRRGRGNALLCSFVGSLDFLNEQSRGPRSTRPKKQREDNSKDEKSSAGLDQGSYNRTDFVTEYKNARFFIIKSYSEDNVHKSIKYGVWASTTNGNKKLDGAYHEVKKEEHCPIFLLFSVNASAQFCGVAEMTGPVNFEKSVDYWQQDKWTGQFPVNWHILKDVPNNLFRHIILENNEHKPVTNSRDTQEVKLEQGQEMLKIFKDHEEDASILDDFNFYEDVRKPCWRIRQGCISNNRYPAPLLLSPRSRRLYQLTWWVISPRIVAFLSPRSP
Triticum dicoccoides	TRIDC7AG039410.4	DFB	MLVVQFSGLYDAISVCTMAKLSGNSPFQLMCACAFLFVDCTILLQSEIVVDNNPSKSVNTKEQIISITAEKTSVTDARGSTSLKSPKGAQEKANFLGKGGEQPYVYQTNVYAPQPQTVYSGGYINPSGQWEEYPYYVSMEGLHSASPSIMLSPGYANNPQMMYGAYSPVATVEEGQSYSPMHFPFSCPYYQPPASLSMGYSNSSTGMSQGDPMLQQEYFLPDGLLYSPTTVYHQPFESYNRAATQPNNAPGLFGQGNAPLVSGMQHGSMYNSGSYKARQQASKYGGITPNWGSAGRRFNNFDYNSSQQRGSMPFNIQNGALEFLNEQNRGPRAAKPKKQDRENSLVDDKSEKTTQLIDSELYNCPDFATEYKDAIFFVIKSYTEDHVHRSIKYNVWASTASGNRKLDSAYRAAKQKEDHCRVFLFFSVNGSGQFCGVAEMIGPVDFDRSVDYWQQDKWSGQFPVKWHIIKDVPNTLLRHITLENNDNKPVTNSRDTQEVKLEYGLQMLSIFKNHEAETSIVEDFYFYEQREKALKENRRQQQPGSAESLKPTDAKAVGNSVTHIADSFSRSVQLKEIEKSDNKRDGAISMNDAQTATIKAEESNANKTKGPVEESS
Triticum dicoccoides	TRIDC7AG064390.1	DCA	YRQTVCRHWLRGLCMKGEACGFLHQFDKARMPVCRFFRDYGECREPDCAYKHSYDDVKECNMYKMGFCPNGPNCRYKHVKLPGPPPPVEEVLAKILQMRSSNFNKFNQHRNNNYNQQGDRPRPPPGSGLPNQNSTDNASTMQPAAGQQAQTMNQQPQQKQQQVQQQQKPNTNDQVQGVPNGSSNQPTRLATPLPQGSSRYFIVKSCNRENLEISVQQGIWATQRSNEAKLNEAFESMDNVILIFSINRTRNFQGCAKMTSRIGGYIGGGNWKSANGTAHYGRNFSLQWLKLCELSFQKTHHLRNPYNDNLPVKISRDCQELEPFIGEQLASLLYLEPDSELTAMLVAAEAKREEEKAKGVSADEAADNQDIVLFEDNEEEEEEESEEEDENNGQESQGRGRGRGMMWPPQMQMPRGPMMGPRGFPPNMMGDFGGGFGFGMPDPFGMPRGFPPFGGPRFPGDFPRGPMPGMVFPGRPPQPGGMFPMGLEMMMGPGRGPLMGMGGPGRPNRPIGMAPFMPPPPPRPVKRDQRRPGGDNRGDRYETGSDQGSRGHDNNAGNSGADGNRSQSGDRFGRSAFRDDDSESDEEAAPRRSRKR
Triticum dicoccoides	TRIDC7BG027500.5	DFB	MSKAAVHVPPGLRSNQRITVKMRSLLLDLTRGHTTGLILLEYKNARFFIIKSYSEDNVHKSIKYGVWASTTNGNKKLDGAYHEVKKEEHCPIFLLFSVNASAQFCGVAEMTGPVNFEKSVDYWQQDKWTGQFPVNWHILKDVPNNLFRHIILENNEHKPVTNSRDTQEVKLEQGQEMLKIFKDHEEDASILDDFDFYEEREKALLENKARLYQQQQISSSSIAEPKKPSTVPTDLVGHIAKNCSFLEPKKPLTVPTDMVGHITKTFAQAVRLGKAKSVSPLGKKGPAGDLSVAAKPVEVRESG
Triticum dicoccoides	TRIDC7BG029830.4	DFB	MLVGQFSGLYDASSVCTMAKLSGNPPFQLMCARTFLFVDCTIFLQSEIVVDNSPSKSVNTKEQIISITAEKTSATDARGSTSLKSPEGAHEKANFLGKGGEQPYVYQPNVNVPQPQTVYSGGYINPSGQWEEYPYYVSMEGLHSASPSIMLSPGYANNPQMTYGAYSPVSTVGEGQSYSPIHFPFSSPYYQPPASLSMGYSNSSTGMSQGDPMLQQEYFLPDGLLYSPTTVYHQPFESYNRAATQPSSAPGLFGQGNAPLVSGMQHGSMYNSGSYKARQQASKYGGTTPNWGSAGRRFNNFDYNSSQQRGSMPFNIQNGALEFLNEQNRGPRAAKPKKQDRDNSLVDDKSEKTTQLIDSELYNCPDFATEYKDAIFFVIKSYTEDHVHRSIKYNVWASTASGNRKLDSAYRAAKQKEDHCRVFLFFSVNGSGQFCGVAEMIGPVDFDRSVDYWQQDKWSGQFPVKWHIIKDVPNTLLRHITLENNDNKPVTNSRDTQEVKLEYGLQMLSIFKNHEAETSIVEDFDFYEQREKALKENRRQQQPGSAESLKPTDAKAVGNSVTHIADSFSRSVQLKEIEKSDNKLTADGAISVNDAQTATVKAEESSTNKTKGPVEESS
Triticum dicoccoides	TRIDC7BG057810.1	DCA	SYRQTVCRHWLRGLCMKGEACGFLHQFDKARMPVCRFFRDYGECREPDCAYKHSYDDVKECNMYKMGFCPNGPNCRYKHAKLPGPPPPVEEVLAKIMQMRSSNFNKFNQHRNNNYNQQGDRPRPPPGSGLPNQNSTDNASTMQPAAGQQVQTMNQQPQQKQQQVQQQQQQKPNTNDQVQGVPNGSSNQPTRLATPLPQGSSRYFIVKSCNRENLEISVQQGIWATQRSNEAKLNEAFESMDNVILIFSINRTRNFQGCAKMTSRIGGYIGGGNWKSANGTAHYGRNFSLQWLKLCELSFQKTHHLRNPYNDNLPVKISRDCQELEPFIGEQLASLLYLESDSELTAMLVAAEAKREEEKAKGVSADEAADNQDIVLFEDNEEEEEEESEEEDENNGQESQGRGRGRGMMWPPQMQMPRGPMMGPRGFPPNMMGDFGGGFGFGMPDPFGMPRGFPPFGGPRFPGDFPRGPMPGMVFPGRPPQPGGMFPMGLEMMMGPGRGPLMGMGGPGRPNRPIGMAPFMPPPPPRPAKRDQRRPGGDNNRGDRYETGSDQGSRGHDNNAGNSGADGNRSQSGDRFGRSAFRDDDSESDEEAAPRRSRKR
Ceratopteris_richardii	Ceric.02G070900.1.p	DFC	MALAEVVSSSPDSAPHAGDQMRPASGGFKSALAQDLVSEVKNENSAQLKRLDMTPSAGHIDGDMPVVTNYNGIGACDTRHMFSGMLPENGQSMYYTAYEFPQPSAFCSQPQGPYISNLGSNTTGYCGPQYAHYYQQISPITMQYYPTEQEVNKAGTKKPNVKDAVEGSNGKPIMASKLSQNVSKTSVPDLVSNWGFQQAFAAYYGSALGYDCYLPQQWHSSTRGFQPIPPLQNLGAPGSNSAPLPGAGALHFQSTSRTHSNFPGKTIKGNSVKAGSAAGNWRAKESSKVTNKGDITVGNALLESCFQAVQKFPMTNQKVPQTQFGEFAAHTPIVHDLNCTSVNRSEYNQDNFQVSYEAAKFFIIKSYSEDDVHKSIKYSVWSSTPNGNKRLDEAYRKAQEKKLETTSSMCPVFFFFSVNCSGQFCGVAEMVGPVDFGKNMDFWLQGKWNGCLPVKWHIIKDVPNGHFRHIILSNNDNKPVTHSRDTQEVHFHQGLEMLKIFKFFPMRTSLLDDFAFYDSRQRVLQERKSRQQLRQQVVKQPKERSSERATIAADVPTDLGEEHDKLAKSGERLSNEDNPLPSPTNESEGLSRTDSAKIRAESINYKLAEMKVDRHTASEVPENIVKKDMIDSHHHCTVYSEKSNAVPESSCPVSPANPANPDKSSKLPNAAERTSTGKDSGNTNKGVQISLKVDESKPTLRNCEAAATSVGKKDTPRMIVNYKKALLEGIQGKPIVTDQPIGA*
Ceratopteris_richardii	Ceric.02G075600.1.p	DCB	MGDPGDFGEIGTSDIESDGGRWEDTLRAMEQCDTGTMTHSIPKEVSYIPRFFIIKSLNYHNLEKSVEKGIWATQAMNERILNEAFETAKKVLLIFSVNMSGHFQGYAQMTSPIGRRKVNVWSEANWGGTFTVEWIRLYDLPFQKTLHLKNLLNSFKPVKISRDCQELTTEIGEDLCALIDGGADSEFSKRRIHVRTDYFMKKPLKMVVAEDWPTPKSAIRRLSHTHSTVAVKVALYSASQLEVATVGCFLLNQDIHELPSMKQKPLVDTRVS*
Ceratopteris_richardii	Ceric.02G102000.1.p	DFC	MVVAVVEQPLAQLCHHFDTLNMPIHRRNGDFTEFPHLNEQLYQGFASEAVHSNASVASSDMTGDGTSSYCSRDDYTDIGCPAIPNGYMPSQGAIYSGCHSPVLNTHRYLPYQMDGIRYYNNQIVDYTYGNEPLYGTLPAGVQYPAHQNEGFYYGPQFYEYQLQPYYHQPPPGQCMSASLGMSAGGVVIMEPQDPTVLLPNGPVNYVTPVAAGPSIAFIPSISCGNPALPVGVSTSSLAVSHSSQPLRASAPAWINPTRELKADFKQHEMVATSSELQPPRINGMHPNKLSFPAATNKVLNRRSTFIPPITASDNAHFGTAPLLTHSISSMKGPQAVGEKGLKKNVSLSAVVSGGVQTKSHQVMRPVAAVYNKGSCLSLPDGQRCNPEDFVTKYNEAKHFIIKSYSEENVLKSIQHGVWASTPNGNKKLDDAYHDAQQRAGGKLHGCPIFLYFSVNGSRQFCGVAEMIGPVDYNRSMEFWEQHKWSGSFPVKWHFIKDVPNSQFRRIILQNNENKVVTNSRDTQEVFFQQGLEMLIIIKNYPARTSILDDFSHCNSFVKASTDQEAQQLVQVQSFPTKCESDLKAKSEEHGVKCTNVVSTALKVCENSVKVSNLARPNNGKVSPAVLQDTNLVKDGRRVDKENIKVAAKDRAFAGV*
Ceratopteris_richardii	Ceric.05G060700.1.p	DFB	MGTNAPTAADNVADLLQTLDVNTQIQPNSVAVAGSQETGLDPSAAGVADVSNMHSGYMSIEGGVYYAVPPHGYYHLGGFDYQASEWEDYPRTGGSEAADAQNARPYNSESGPLVYHPSGLAYNPQHVYAPYTAGASMRADGQLYGPHGYPYATHLYQQSLPSSSPFGPSSGPPNFDTSTVSTRESSSDRSANTVGSGTNGPSGTRAGHMGFPSGLYGRGVLPVSGPSSVSQDVRVGYEGTRIGTPWSDSSKVAENQQRHSLPSLSTSGPNVRPLAPLLPHLPAGQQHRPRLTGGGAAGRGFQSTRVYPMTSSGRFGLSSVWEPRGSGRPQTWYPFEREKSWGRGMGMLSNGNPSWDVFNEQNKGPRTTRGRYQRTSPSAMRYVRADGAANAILESSLDREQYNRTDFVTSYENAKYFIIKSYSEDDIHKSIKYSVWASTVNGNRKLDAAYREAQSHSGPCPLFLFFSVNASGQFCGVAEMVGPVDLNKNLEFWQQDKWTGRIPVKWHIVKDVPNSQFRHIILENNDNKPVTNSRDTQEVPPSKGSEMLTIFKSYSMKTSILDDFQFYEARQKVMQDNRARKQMHMQHQPVIHRANKEEQKPVQGVASSSTSQDLPPHVPTENSEHDKSSLKSLDVQESNVARDPQSEATTAASQDHELSQADKLNRSKSMEK*
Ceratopteris_richardii	Ceric.09G019800.1.p	DCB	MHHKNSKKSVLDDIMGDPGDFGEIGASDIESDGGRWEDTLREMEQCDTRVEENLQRKILDPQVSSDASHDLGPKKNLKIVADKELRDEPREKQGQLKTMTHSIPKEVGYIPRFFIIKSLNYHNLEKSVEKGIWATQAMNEQILNEAFETAEKVLLIFSVNMSGHFQGYAQMTSPIERHKVNVWSEANWGGTFTVEWIRLYDLPFQKTLHLKNPLNSFKPVKISRDCQELTTEIGEALCALIDGGADSKFSKRRIHVRSDYFMKKPCMERPFHESARTFSFLSSCGFLAGT*
Ceratopteris_richardii	Ceric.19G016800.1.p	DCB	MRLKKRFTSTEFLKVTMHHKNSEKSVLDDIMGDPGDFGDIGASDIESDGGRWEDTLREMEQCDTGVEENLQRKILDPQVSSDASHDLGQKKNLKIVADQELGDEPREKQGQLKTMTHSIPKEGSYIPVSIKNNKACKPNAVYSKRFFIIKSLNYHNLEKSVEKGIWATQAMNERILNEAFETAEKVLLIFSVNMSGHFQGYAQMTSPIGRRKVNVWSEANWGGTFTVEWIRLYDLPFQKTLHLKNPLNSFKPVKISRDCQELTTEIGEALCALIDGGADSEFSKRRIHVRSDYFMKKPCMERPFHESAGYLSVPLQGHMQSMTYPPSLLPQVPGGFPAIKYTGGSSSRSIMHLPGALNLSQQEDKEASGQEISQEDLLNMSYEEYLQFRKNLRESKYKQQVLAGSQVPVQQLRWSGKEDVDNCQEDAYATYLANWYASQQSSMMQSGCYPAGSPAASMMQKSSKPP*
Ceratopteris_richardii	Ceric.19G077700.1.p	DFC	MALAEVVGAAPDSAQHTGDQVLIMGGGLQGDPQEHVPDGKIGDNVQIKRLNEADNSGCNIPVLASYDGCAGCDVRPIFSGGDDSQPMYYNRYGFYNPCMYSQPQGAYMSSTGSGTSGYCGPQYGPYYQQVSPGVMQYYPLEQDISLSGERKTMSKDSVQSAKSKSGALAKSGQMQTHKNAGDPAGHWGVYQAAANGAYYGSTMGYDCYIPQQYYPSMGGFQPAAPQEAGVHGNSIPPVPSSGPGRPHNFPRVHSSSNISARTFKGYSYSAKGGVGTNWRVKDVTKSQSKGDNLAGCVSSGDNIGSLAKLSSVKSKVLPVQEGRDVVNQASLGQDIGRSSVSRSDYNKDDFQVSYDAAKFFIIKSYSEDDVHKSIKYSVWSSTPNGNKRLDEAYRKAQEKQLESCTSCPVFFFFSVNCSGQFCGVAEMVGPVDFGKNMDFWLQGKWNGCLPVKWHIIKDIPNGHFRHIILSNNDNKPVTHSRDTQEVHFHQGLEMLKIFKFFPTRTSLLDDFTFYDNRQMLMQERKSRQQSRQQVGKQIKERAPEKGSIMENTPAESGRSSEKGSSVADGSSDAATENNVSSKHVERMSNGSILSQSQLKENGELESSFKPDSIVQRVAELNLIKQTEESSELQMCTVEDKADVQDSSADNKRASKSDSLADAGGRKQSEAPKPKSGDALSCVEENKPKIGNGEAVSVSPRKEDSTSRMVINYKKALLGNMQAKVIVLDQTIGA*
Ceratopteris_richardii	Ceric.29G075600.1.p	DCA	MEDADGGFSFDFEGGLDAVGAASAAPQAVPATGGQLISTVAAAGVGAPNGVAAPSGASQVGRRNYRQTVCRHWLRSLCMKGDACGFLHQLDRSRMPICRFFSKYGECHEPDCIYKHTFEDVKECNMYKMGFCPNGPDCRYKHVKMPGPFPPLEESLQKIHVRLISSSGRPYARNVAQSQGYTSYQEVAQVQPPPRQPVGEEAQASQSLPQLPVKEVQQQQPLQDSQFPPPPPPPPLPPPPPSVPSMHVLPTQRVSGFDQQQQGPAIQPSWQQTLDNGSGAGQGFVSLSIPLPQGFSRFFIVKSSNRENLELSVARGLWATHRNNEAKLNEAFDSTENVILIFSVNETGHFQGCARMMSKIGVIVGGGGWKYAHGTAHYGRNFRLKWLKLCELSFNKTRHLRNPYKENLPVKISRDCQELEPTVGEQLASLLYMEPDSELMKVAIETQLKWENERARAGQEPEENNTVPFEVVEEDQDEEESEEDDSGNQISVQGKRPPTISKGPGDVSDLSRSKARGRGRDNFTGGYERLPGGLSNGFKMHGTAPGRGFPAYPLPRYGSPMGFGRMDGAVLAPGMLLSGRPSPGGIFVHGGPGMIAPPSMVGVRPGSIMGAPRPPFIPGPGQHGRSSGMPFRPPQSGSWGRREQGSRRQKSESTTTGNRLPSGGEHRSGEKPHERLSSSEEAYGIGNIETQQLQEQDYAGESYAKDDDSLSEDEAPRRSRHGEGKRRRRAT*
Ceratopteris_richardii	Ceric.32G067100.1.p	DCA	MEETDRVLSFDFERGLVGNVQANTQERRQVVATVGTASFGQAGIEGAVPGTRKNIRQTVCRHWLRGLCMKGDACCFLHQLDHDRMPICRFYARYGECREPDCIFKHSNEDAKECYMYMLGFCPNGPDCRYKHVKSSGPLPSLEETYQKIQQRLAMAYYGTQSNRYLAQRHGMSSLQVDAKDFKSSQVGAMANGSAVESVPEVSPSLLLHLKEAKETQVASSVQASPPLLAGLPTTQMPPFLSASTPLPEGTSRFFIVKSCSRENLHLSVMRGMWATHRNNEAKLNDAFDSCDNVILVFSVNETGHFQGCARMVSKIGVISGGGNWKYADGNARFGNNFLLKWLKLCELSFHKTRHLRNSYNDNLPVKISRDCQELEPTVGEQLASLLYTEPDSDLMKFAIEAEVKRKEEASIGANSVDDLDNAVENQFKEVDRKDGEQSEEDDGPMPIMYHSIGSRKRIRPSSSALLPSFELGNLSRRREFMNNTYSMGYDNIIRNPANCFGLPGAPLGQVFPPFFPLQTYGGHLYSSVGPRSALGYTPIEVSSGVPYPVLTSRTDLYSQAQVNAMGPHSPLLTGSKPKRSAVISRTTSGTSKLAKLLSRIAQNNGNTGARRISTKDPQRIRNERIAAKLRNTAKQLRSAYAGSTTGHHNTGLKQNHKFLVVRNFPCDEADESMHDHELENISEDEASRCARNFTHRKTKKKKLNGRGKYL*
Ceratopteris_richardii	Ceric.37G006100.1.p	DCB	MRLKKRFTSTEFLKVTTHHKNSEKSVLDDIMGDPGDFGEIGASDIESDGGRWEDTLREMEQCDTGVEENLQRKILDPQVSSDASHDLGQKKNLKIVADKELGDEPREKQGQLKTMTHSIPKEVSYIPVSIKNNKACKPNAVYSKRFFIIKSLNYHNLEKSVEKGIWATQAMNERILNEAFETAEKVLLIFSMNMSGHFQGYAQMTSPIGKRKVNNPLNSFKPVKINRDCQELTTEIGEALCALIDGGADSEFSKRRIHVRSDYFMKKPCMERLFHESADTFSFLSSCGFLAGT*
Ceratopteris_richardii	Ceric.38G048900.1.p	DFC	MAVAVEQPMAQLCHKFETLKMDPHRNGGDKAEFPVNDQQLYHTFVGEALHSNGNVVSPDIIGEVAGSYCPSEDYSELTYVTAPNGYLPSHGSIYTGCPSPVLNNHGYIPYQMDGLQYYNQVVDFNYWNQSLYGSIPLGVYYPTQCSDGMLYGPQVYQYPVQQYYQQPALGQYMPASPAAPPGGMVLLEPQDSSVVLANGFSSYAGPMASVPSVSYVPSISCESPALPVAVPYPPSGNSSHPLRASAPAWIESARELKGGFIEQTVVETSSGPQASVVNGIYPPLKAAPTAVNGVLSRSNSSLSAAKVVNSIHPGSGPLTTARVYEANEGDCTENEKSQKRDLSFSAVTSNGHENSGQLKSYQVSQLSGLSAKDSCSYLPNGERYNCEDFVVKYDDAKHFIIKSYSEENVFRSIQYGVWASTPNGNKKLDDAYHDAQRRAAGKLHGCPVFLYFSVNGSRQFCGVAEMIGPVDYKRSMEFWEQHKWSGSFPLKWHFIKDVPNSQFRRIILQNNENKPVTNSRDTQEVFFQQGLEMLNIIKNYPARTSILDEFSFYNLHNKAAPDPKSQQQWSMQNFPKLSDSIARVRSGEFDPKNPSLSSAPMKVGDCGAKAITATKSTDGKVSSATSVAQETSTDKNRQRVDKVNIKLSGRNGTLVAS*
Ceratopteris_richardii	Ceric.38G056000.1.p	DFC	MAIALGQPVEEITHGIDGMKIDGQIRVADKPGKPEMETISTFPTDVTIVQAHQVGHVHPCGEMAFSVRASDASVLEEGISASADVSISTAVENQGFHPCYPGIEQATYSTEILPQQYMQFPYQWPLITGYPALVVDSNGYYYTYPSESDAFLYPSPVVDYAHVYNQNYYYPVPEAAPYSVGYSQYVYPQFHVASTEQFNGDTPSLPVNQDGLIPAEFQLQDPAVFAPYTYQNIINSMGYGQLMPMTSIGSFSPGEFLSGFNVGPLPQDMPNHASLEPPVLVPHLEVPKSSIDGDEPKIEMQQSGINNDSGLDSTWNGSGADLQKADCKVSTADGKKHPGKQFGFLYGPAMHLKGSWVQSPTLNFVDSARSMKNSSDLKVKGHAKCTANVEPLTEGELNLENILVDLKDAKHFIIKSFSEENVYRSIQHSVWASTPNGNRKLDEAYKDAQMRAIGKSKGCPVFLYFSVNGSGRFCGVAEMVGPVDYDNTMDFWERNRWCGSFPVKWHLIKDVPHCQLRRIILQNNENKPVTSSRDTQEVNHEQGLQMLNIIRNYTTKSSILDNFPALPKVIVEAKLESASIKNVDGQNVAVVDSCKFHQETHTVAVENGNALRASNGEVKSRELYGQVKPKNDTTNQSPIVEGARKADKENLMLSKISSTVVA*
Gossypium hirsutum	Gohir.A01G036000.1.p	DFC	MYQEGAPEFVIDQGSMYYPTAANIGYYFTGFESPVEWDEHQNIFSADGADVQFTGAKTEALPYVYYTPSYGYAQSPYNPYNPYISSAVMGDSPFVGAQQYYTFPPYSNPVTPTAYFPVVIQPDGIPNNSTEFLLDTRASIASRPDGRGVRHNLASASAAFSRNSSKSAPNQTDSLTRVSDGQSKHSANRGNFTDSSSPAAARTQQGRVASGSIQSIGNIPGGKLPSHHNQLKMDLPAGNTFSDYGSSAPGRGALDKLRPNISVGRVLNDTHGYPDTLGEQNRGPRTNRLKNQFMVKAYTTKAGNSDAEGNIVIYTDQYNKDDFPIDYVDAKFFVIKSYSEDDVHKSMKYNVWSSTPHGNKKLDSAFEDAQRIAAGKPRGCPIFLFFSVNASGQFCGVAEMIGSVDFQKDMDFWQQDKWSGSFPVKWHIIKDVPNSHFRHIIVENNENKPVTNSRDTQEIMFKQGVEMMKVFKNHTMKTSLLDDFMYYENRQPIMQEEKARLLIRSFQSPVQASTLDTASKLKFELHLNDNEKATKQSDLDMLKRTVPSSSQQVSFGSDIINARNMNDNVDQISVVANNDASTLKIGLLTINSKQDESKPSVDADAVETVTVGSMPVKVNGFTESSGYLTFGTLPHNPKTLQPEGGTAKKGSNRG*
Gossypium hirsutum	Gohir.A01G154700.1.p	DFB	MPMAHQTSDRMTSTDSAEVFNVMVLDSNILSNPNALTNKDLIAVGSLRDGSSHQSGFMPSVVESTTTYLPNAYSPEAQFHQEDSTEGDSKLDVRHDMQFYGLRLLRQLVSTVVAGRISFLNGTLCSFLLCSLLMKFSLWFWNAVHKQSSLLPYVNAEGLDNGFHDIYNETASLGFHGLGHSPQMQQRAYAPVSSYLPPVGDPIGLSNARHFITIDSSYHQPSVSRNIPHVTSKAQFSHLECPVNIEQQLVGKRFGLGTNYLPQSGSFDGGRNFFGSSSSLCSSYQGSDGFAVGGFCSDWSKPFSGKSSLFRPSYAPASPKRVGSLEFSSNDPAMVSFQKGPFNGFGCTSSSSRGYSGSKSDQRSCHGSVSTNSLGISGHNWPTLAEARQGGSCNDFSCSCTVTLDTLSERNRGPRAFKPKTQITTKGFIVDSSKNGTINGITNGSYNRQNFVTDYEGAKFFVIKSYSEDNVHKSIKYGVWASTPIGNKKLDTAYHEAKAKQGTCPVFLLFSVNASAQFCGVAEMVGPVDFDKSVDYWLQNKWSGQFPVKWHIIKDVPNSQFRHILLESNDNKPVTNSRDTQEVEFEQGIEMINIFKNYESHSSILDDFYFYEERQKAMQERKARQLTSLVASDDLVCEASNLVSLPNDIVKKMSKSFAEVLLLNENEQAGGGTGKVLSAACGGHGR*
Gossypium hirsutum	Gohir.A02G086600.1.p	DFC	MYQEGAPEIVIDQGMYYPTATNYGYYCTGFESPVEWEDHQNIFSADGPDVQFAGAQTEPLPYVYYTPSYGYAQSPYNPYNPYIPGAVMGDGPFVGAQQYYPFPPYQNPVSPTAYVPVLIQPDGIPSSSTDSFLDTHASIGTRPDGRGVRYNLASASAATSRKSAPNRADSMSRVTDGQSKHYAIQESISASSGSASARAHQVRVASGSVQSIGNIPGGKLPPYRNQLKTDLPVGNTISDYGASSPGRGVLDRLRPKIHVSRVFNDAHGSPDSWAEQNRGPRTNRSKNQLMVKAYTSKAGNSDAEGNIIIYTDQYNKDDFPIDYVDAKFFVIKSYSEDDVHKSIKYNVWSSTPHGNRKLDSAFEDAQKIAAGKPSGCPIFLFFSVNVSGQFCGVAEMIGPVDFQKDMDFWQQDKWSGSFPVKWHIIKDVPNSHFRHIILGNNENKPVTNSRDTQEIMYKQGMEMLKVFKNHAMKTSLLDDFMYYENRQRIMQEEKAMQLIKSIENPVLAPAFDPVNKLNHVELLLNEHERSTKQSDPERLRTIVPSSTQPVSTDCDRTNARRMNESSEQIAVEGKDDASTLKISSLSINLKQDESKISTDAATKSDAVEVVNIGSVTVKVNKFTDSSGFLTVGTIPLNPKTPQLDEGGVSSKRGT*
Gossypium hirsutum	Gohir.A05G116048.1.p	DFB	MAATPDRNPEEQQADPENVKEQPLPTKSMTLVSPNSSQDAAPVAHRRDGAGQSGSFASAGDRNVYSPTIYAPQPQAFYYRGYDNSAGEWDEYPPYVNADGLELGSLGVFNDNPSLVFHPGYGYNPQMPYGPYSPVSTPLPSVGGDAQLYSPHQFPFSGPPYYQQLVPPSMPYISSPSSVSQPELTTLVNVDQQGDNMLFGPRPSYPTPLGSFGRGNLHGNPGTLGFNDLPQGFDGFRSGGLWSDWLRPSDRQRSLTPISPAVSPQPIGPVGQNVPTVPQQQRSFYPLGSGMNSCSRGFLQSGLNQGAGFGNASVPSLGANSRGWLSFDGKRRRGRDSDISLCGCNGALDILSEQNRGPRASKPKNQITADNNSSIDDNKNNKSSAKIHDDSYNRPDFPTDYKDAKFFIIKSYSEDNVHKSIKYGVWASTPNGNKRLDAAYREAMENQDNCPLFLFFSVNASAQFCGVAEMVGPVDFDKSVDYWQQDKWSGQFPVKWHIIKDVPNSQLRHIILENNDNKPVTNSRDTQEVKLEQGLEMLNIFKSYETDMSILDDFEFYEDRQKAMQERKARQQASLMSVGVVGESENRNTGTLSNEFIKQMSKSFAQVVCLDDGNKEGTAIERTSSASDGSKVTRVKLEDVITAAASSAQAS*
Gossypium hirsutum	Gohir.A08G014700.1.p	DFA	MAPTVAPPADQTAELLQKLTIDSQAKPFDIPEPTKKSSVYQYGSVDSGNTGNTQIPTFDRSTTPLLQDFMDPTMCYIPSGYPSAYYYGGFDGTGNEWDEYSQYLNPDGVDMTSGVYGDNGSLMYHHGYSYAPYGPYSPAASPVPTLGNDGQLYGPQHYQYPPFFQPMTLNSGPFTPNPAAPSHGELLTSAAADQKPLPVETPNSNSNGVANGGSVKGNNGPGAIKPSYPSTFNTNNSYGRGPPPGSGYQDPRYGFDGFRSPIPWLDGSMFSDGQHRPVSSPAMNSLVSKANGFPSSRNQNFRSNSNYMGLHHPGPMSGMGTTHGYVNRMYPNKPYGQYGTTFRSGMGFGSNGYDLRTNERGWLADNKYRPRGRGNGYFGSGNDIMDGFNELNRGPRAKGPKSQKGATPITASTKGQNIPSDGTKDEEKACVVPDREQYNLVEFPVDYDDAKFFVIKSYSEDDVHKSIKYNVWASTPNGNKKLDAAYQEAQQKSGHCPIFLFFSVNTSGQFVGIAEMVGAVDFQKNVEFWQQDKWTGCFPVRWLIIKDVPNNSLKHITLENNENKPVTNSRDTQEIKLDQGLKLLKIFKDHSSKTCILDDFEFYEIRQKAIQEKKAKHQLQKQVWEEKPGDEKKDIATTNGDLIKEANPIPHSNGLLSEDGSGYPKQ*
Gossypium hirsutum	Gohir.A08G176300.1.p	DCB	MSSDTARENASVVDSSVTEWKNDMGNSDDLENEDGYLFKAQDLEHSHVAEKRGKLCNTRYFIIKSLNHQNIQLSIDKGIWATQVMNEPILEDAFHNSGCVILIFSVNMSGFFQGYAQMMSSVGWRRDNVWSQGSGKGNPWGRSFKVKWLCLNHLPFQKTLHLKNPLNDYKPVKISRDCQELPLDIGEALCELLDMSNDVDVLLKRDDLASKRPCLEHPYSLGDQDYSVPPLHVPWPGTPMPYNPFLYQHQADPNRFHLTHPHTLATEYFPTSMGASKVAKSPLASTLTEDDFLEMTYEEYLEAHGRTSKQLCRPVMIPSPTVQESTSGKHGDDSNTSLVTDRRHSRKRTHNLS*
Gossypium hirsutum	Gohir.A08G213300.1.p	DFA	MATSDRILANFTPLEIANSMENLSLDSQVKTTKVPEPVKKDIYSDNGSYMYPQTYGYMPYGAYTMPLQEYYYPKNPYYQPPMQTSQADAFQVEVPSAVDQASLPVETNEGNLSTVASGNSGSGSLKSTLKSSSLNPNAFYKGGGLSSGNLSQGYPDPRFSYDGVQSPIPWLDMSMSCNGQSEHAANGGFSYTSNLSSGRNQNLHTFPHVMNLHNVRPSSGVGQGYGYMYPNNMAYGHYRGGSGFGSYGYGARKKGLGWYNVGSNNKYRFQGYGKENMDGLNELNRGPRVKGCKNKDGLETATLAVKDQNLPPMENSKDNGVSLVLDMELYNKEDFPGSYSDAKFFVIKSYSEDDVHKSIKYNVWASTPNGNRKLDASFCEAKEKPDGCPIFLLFSVNTSGQFVGLAEMVGAVDFNKTVEYWQQDKWTGCFPVKWHIVKDVPNTSLRHVTLKNNENKPVTNSRDTQEVNFEQGMQILKIFKDHSSKTCILDDFEFYEVRQKMIQERKAKHQLLQKQGLSGEPKGENPVMAKETLEKPVEAALTERTVASTAEAVNATNGDAKPIEEKGSVAATEDGSQ*
Gossypium hirsutum	Gohir.A10G001200.1.p	DFB	MAATSDRTPEEQRADPESVKEQVTPLSTKNEMSVSPNSSHDTAPIGHPRDSTGQSGSTGDHNVYSPTIYAPQAQSFYYRGYDNAAGEWDEYPPYVNADGLELGSMGVYNDNPSLVFHPGYGYNPQMPYGPYSPVTTPLPSVGGDAQLYSPQQFPFSGPPYYQQLVPPSMPYISSPTTVSQPELTTLVSIDQQGDNMLFGPRPSYNTPLGSFGRGSFPGNPGNLGFNDSQQGFDGLRSGGLWSDWSKPSDRQRSLTPISPAVSPQPFGPIGQNVPMASQQQRLFYQLGSGVTSYNRGFMQSDLNQDPRFGSASIPSSGANSRGWLSLDSNRRRGRGSGAPLCGCNGALDILSEQNRGPRASKPKNQITAEHSSSIDDSKNNKSLSKIHDESYNRPDFSTDYKNAKFFIIKSYSEDNVHKSIKYGVWASTPNGNKKLDAAYREAKENQDPCPVFLFFSVNASAQFCGVAEMVGPVDFDKSVDYWQQDKWSGQFPVKWHFIKDVPNSQFRHIILENNDNKPVTNSRDTQEVRLEQGIEMLNIFKSFETDTSILDDFDFYEDRQKAMQERKARQQASLMSVGVVGETEHRNAVSLSNDFMKQMSKSFAQVVCLDDGNKDGTAIERTSSASDGSKVARVKLEDAMTAAVSSGQAS*
Gossypium hirsutum	Gohir.A11G259000.1.p	DFA	MATPDRILANFTPLEVADSLENLSLDSQSKTTKAPEPVKKDFYGDNGSYMYPQTYGYMSYAPYSIPSPPLPAMGHDGQLHALQEYYYPSPYYQPPLQTSQANAPQVDVSSFGATDQSSLSVDTNKGNSNGITSGGSGSLKPTLKSSSLNPNAFYKGGGLPTGNLSQGYQDPRFSYDGNQSPIPWLDISMSPNGQSEQTANGGFSSYTNNLSSGRNQNLHPFPHVMNMHNARPSSGVGQSYGYMNHMYPNNVTYGHYGNAIRGGSGFGSYGYDARKKGLGWYNVGNNKSRFRGYGKENIDGFNELNKGPRVKGYKNKDGSGNATLAVKDQNLPLIKSNDEDIVSLVPDTEQYNREDFPESYSDGMFFVIKSYSEDDVHKSIKYNVWASTSNGNKKLDAAFREAKEKPDGCPVFLLFSVNTSGQFVGLAEMVGPVDFNKTVEYWQQDKWTGCFPVKWHIVKDVPNASLRHITLKNNENKSVTNSRDTQEVNFEQGIQILKIFKDHSSKTCILDDFEFYETRQKIIQEKKAKHRLLQKQVSNGEPNDDAVTDSKQNAAIAKEASEKSTSASTAEVAKANGDVKHIEENGSVVVTEDGPVKPVCAASAC*
Gossypium hirsutum	Gohir.A11G259200.2.p	DFA	MATADKVADSLENLSMDSQAKTTKVPEPVKKDFYSDNGSYMYQQAYGYMPYGAYSVPSSSLPLMGHDGQLHALQEYYYPSTYYQPPQQTSQTDASQVVVSTVNADDQASLSTETNTGNLSTVESGAGLSGNTGSGSQKSTFKVSSLNPNASYKRESFPTGKSEGHQNSRFSYEGVQPTIPWIDMSVSSNGQSKHTANNGFSSYAKNLSSGRNGNLHPFPHFMHLHNARPSSGVAQAFGYMNHIYPNNMTYGHYGNTNGGGSGSGFGSYGCSAWKKGQGCYNVGNNNKSRGLGYGKENMDGLNELNKGPRVKGSNNKDGFGTATLAVKDQNLPLTESNKENSVSLVPDLGQYNKEDFPDSYSNAKFFVIKSYSEDDVHKSVKYNVWASTSNGNKKLDAAFGEAKEKPDGCPVFLLFSVNTSGQFVGVAEMVDQVDFNKTLEYWQQDKWTGCFPVKWHIIKDVPNTLLRHITLENNENKPVTNSRDTQEVNFEQGIQILKIFKDHSSKTCILDDFEFYEARQKTIQEKKAKHQLLQEKVLSGEPNDAVMEKKENVAIANNALEKSVESASIKEPTVASTTEVVKANVDVKPVQENGSVTATEDGPNSVCVASAC*
Gossypium hirsutum	Gohir.A12G045500.1.p	DCA	MDDAEGGLSFDFEGGLDAGPTAPTASMPVVNSDPSAANNTNNFTAPGGVQASINDPVANQGGGAGRRSFRQTVCRHWLRSLCMKGDACGFLHQYDKSRMPVCRFFRLFGECREQDCVYKHTNEDIKECNMYKLGFCPNGPDCRYRHAKFPGPPPPVEEVLQKIQQLSAYNYNNKFYQQRNAGFPQQTEKSQIPQAQNNVNQGAAGKPSATESTNVQQQQQQQQVQQPQQQVSQTQIQNVPNGQSNQANRTAIPLPQGISRYFIVKSCNRENLELSVQQGVWATQRSNEAKLNEAFDSAENVILVFSVNRTRHFQGCAKMTSKIGGSVAGGNWKYAHGTAHYGRNFSVKWLKLCELSFHKTRHLRNPYNENLPVKISRDCQELEPSVGEQLASLLYLEPDSELMAISLAAESKREEEKAKGVNSDNAENPDIVPFEDNEEEEEEESEEEDESFGAAAQGRGRGRGIMWPPHMPLGRGARPMPGMRGFPPMMMGGDGFSYGPVTPDGFGMPDLFGAPRPFAPYGPRFSGDFTGPASGMMFPGRPPQPGGMFPSGGIGMMMGPGRAPFMGGMGPTGTNPARGGRPVGMPPMFPLPPAPASQNSGRAIKRDQRTPTNDRSSAGSEQGRGQEMGGPGGGLDDETQYQQEGQKAHHEDQFAAGNGFRNDDSESEDEAPRRSRHGEGKKKRRGLEGDVATASDH*
Gossypium hirsutum	Gohir.A13G106500.1.p	DFA	MANSDQIADSLGKLSLDSQAVTAKVPDTVKKDLYGDNGSYVYQQTYGYMPYGVYSMPSSPLPAMGHDGQLHALQEYHYPNPYYQPLPQTSQANVSQVEVSTSGVGDQASLSIETNKGNTSTITNGGGLSGNSGSGSLKSTFKSSSLNPNASYKRGGLATGNLSLGFSYDGIQSTIPWLDMSMSSNGQSKHAAHGGFSSYTNNASSGRNQNLHHFPHVMNLHNARPSSGVAQAYGYMNHMYPSNMTYDHYGNAIRGGSGFGSYGYDAWKKGLGWYPVGNNIKSKGRGYGKESMNGLNELNKGPRVKGYRSQDGVEAATLAVKEPNLPLIESDKENNVSLVPDIEQYNKEDFPESYSDAKFFIIKSYSEDDVHKSIKYNVWASTSTGNKKLDAAFHEAKGKPDSCPVFLLFSVNTSGQFVGVAEMVGPVDFNKTVEYWQQDKWTGCFPVKWQIIKDVPNTSLRHITLENNENKPVTNSRDTQEVNFEQGVQILKIFKDHSSKTCILDDFEFYEARQKIIQEKKTKHQLSQKQIQVSSGEPKEDVVTDNKKNAAITNETLEKSVEAALIEEPTVTSKGENGNMKPVEENGSVAATEGDNPTKAVSVGNAC*
Gossypium hirsutum	Gohir.D01G023589.1.p	DFC	MYQEGAPEFVIDQGSMYYPTGTSIGYYFTGFESPVEWEEHQNIFSADGADVQFTGAQTETLPYVYYTPSYGYAQSPYNPYNPYISSAVMGDSPFVGAQQYYSFPPYSNPVTPTAYVPVVIQPDGIPNNSTEFLLDTRASIASRPDGRGVKHNFASASAAFSRNSSKSAPNQTDSFTRVSDGQSKHSANRGNFPDSSSPAAARTQQGRVASGSIQSIGNIPGGKLPSHRNQLKMDLPAGNTFSDYRSSAPGRGALDTLRPNISVGRVLNDAHGYPNTLGEQNRGPRTNRLKNQFMVKAYTTKAGNSDVEGNIVIYTDQYNKDDFPIDYVDAKFFVIKSYSEDDVHKSIKYNVWSSTPHGNKKLDSAFEDAQRIAAGKPRGCSIFLFFSVNASGQFCGVAEMIGSVDFQKAMDFWQQDKWSGSFPVKWHIIKDVPNSHFRHIIVENNENKPVTNSRDTQEIMFKQGVEMLKVFKNHTMKTSLLDDFMYYENRQRIMQEEKARLLIRSFQSPVQASTLDAATKLKFELHLNGNEKATKQSDPDMLKRTVPSSSQQVSFGSDITNARNMNDNIDQISVEANNDASTLKIGLLTKNPKQDESKPSVDADAVETVTVGSMPVKVNGFTESSGYLTFGTLPHNPKTLQPKGGTAKKGSNRG*
Gossypium hirsutum	Gohir.D01G146900.1.p	DFB	MLMAHQTSDRLTSTDSAEVFNVMVLDSNILANPNALTNKDLVTVGSLRDGSSHQSGFMPSVVESKTTYLPNAYSPEAQFHQEAHKQGSLLPYVNAEGLDNGFHDIYNETASLGFHGFGHSPQMQQRAYAPVSSYLPPVGDPIGLSNARHFITIDSSYHHPSVPRNIPHVTSKAQFSHLECPVNIEQQVVGKRFGLRTNYLPQLGSFDGGRNFFGSSSSLCSSYQGSDGFAVGGFCSDWSKPFSGKSSLFHLSYAPASPKRVGSLEFSSNGPAMVSFQKGPFNGFGCTSSSSRGYSGSQSDQRSCHGSVSTNSLGISGHNWPTLAEARQGGSCNDFSCSCTVTLDTLNERNRGPRAFKPKTQITTKGFIVDSSKNGTINGITNGSYNRQNFVTDYEGAKFFVIKSYSEDNVHKSIKYGIWASTPIGNKKLDTAYHEAKAIQGTCPVFLLFSVNSSAQFCGVAEMVGPVDFDKSVDYWLQNKWSGQFPVKWHIIKDVPNSQFRHILLESNDNKPVTNSRDTQEVEFEQGIEMINIFKNYESHSSILDDFYFYEERQKAMQERKARQLTSLVASDDLVCEASNLVSLPNDIVKKMSKSFAEVLLLNENEKAGGGTGKVLSAACGGHVR*
Gossypium hirsutum	Gohir.D02G062600.2.p	DFC	MYQEGAPEIVIDQGMYYPTATNYGYYCTGFESPVEWEDHQNIFSADGPDVQFAGAQTEPLPYVYYTPSYGYAQSPYNPYNPYIPGAVVGDGSFVGAQQYYPFPPYQNPVSPTAYVPVLIQPDGIPSSSTDSFLDTHASIGTRPDGRGVRYNLASASAAASRKSAPNQADSLSRVTDGQSKHYAIQESISASSGSASARAHQVRVASGSVQPIGNIPGGKLPSYRNQLKTDLPVGNAISDYGASSPGRGVLDRLRPKIHVSRVFNDAHGSLDSWAEQNRGPRTNRSKNQLMVKAYTSKAGNSDAEGNIIIYTDQYNKDDFPIDYVEAKFFVIKSYSEDDVHKSIKYNVWSSTPHGNKKLGSAFEDAEKIAAGKPSGCPIFLFFSVNASGQFCGVAEMIGPVDFQKDMDFWQQDKWSGSFPVKWHIIKDVPNSHFRHIILGNNENKPVTNSRDTQEIMYKQGMEMLKVFKNHAMKTSLLDDFMFYENRQRIMQEEKAMQLIKSIENPVLAPAFDPVNKLNRVELLLNEHERSSKQSDPELLRTIVPSSNQPVSTDCDRTNARRMNESSGKIAVEAKDDASTLKISSLSINPKQDESKISTDAATKSDAVEVVNIGSVTVKVNKFTDSPGFLTVGTIPLNPKTPQLDEGGVSAKKGT*
Gossypium hirsutum	Gohir.D02G236800.1.p	DFC	MAGEMTLENPEPINAVPKSEAVPKLAEQDANSGKIGVASDLTSTISSSPYESSGAKAESHQDLVGEPGFNQSTSFENYYYPGYDGSFTQSDDKGYFLTDGSLTGVQSENGSLVYYLPGYNPYATGALMGVDAQCLGQQPYYSSGYFQPPVSYASEAMPCYSWDSTYAGDVSNGILDGFGNVKYGSGSAFAKSNGFNSTKSNGLGTKLSKSAYAQPNKPLSKGPHSGSDPSAGSYRGYYPAGRSSFNNQKQGLSQYNGHMNYRQNGRTWNQNDRYKKSNVDFETSAELTCGPRALNRAAPLDSSVKKEGLGLNLYKDKYNLQDFPTEYENAKFFVIKSYSEDDVHKSMKYNVWSSTPNGNRKLDAAFHEAETRESETGTKCPIFLFFSVNGSGQFVGLAEMIGKVDFNKDMDFWQLNKWNGFFPVTWHVIKDIPNKELFHIILENNENKPVTHSRDTQEIGLKQGLELLRIFKGYSEKSSLLHDFGFYENREKTLDAKKNYKPATLEYMEDDLTKQTKAGDREVEEELRRTKKTGDATSIINLTKKLSLSGCNRKSVAVKNPIASSFPTVPAP*
Gossypium hirsutum	Gohir.D05G116700.2.p	DFB	MAATPDRNPEEQQADPENVKEQPLPTKSMTLVSPNSSQDAAPVAHPRDGAGQSGSFASAGDRNVYSPTIYAPQPQAFYYRGYDNSAGEWDEYPPYVNAEGLELGSLGVFNDNPSLVFHPGYGYNPQMPYGPYSPVSTPLPSVGGDAQLYSPHQFPFSGPPYYQQLVPPSMPYISSPSSVSQPELTTLVNVDQQGDNMLFGPRPSYPTPLGSFGRGSLPGNPGTLGFNDLPQGFDGFRSGGLWSDWSRPSDRQRSLTPISPAVSPQPIGPIGQNVPTVPQQQRSFYPLGSGMNSYSRGYLQSGLNQGAGFGNASVPSLGANSRGWLSFDGKRRCGRDSDISLCGCNGALDILSEQNRGPRASKPKNQITADNNSSIDDNKNNKSSAKIHDDSYNTPDFPTDYKDAKFFIIKSYSEDNVHKSIKYGVWASTPNGNKRLDAAYREAVENQDNCPVFLFFSVNASAQFCGVAEMVGPVDFDKSVDYWQQDKWSGQFPVKWHIIKDVPNSQLRHIILENNDNKPATNSRDTQEVKLEQGLEMLSIFKSYETDMSILDDFEFYEDRQKAMQERKARQQASLMSVGVVGESEHRNTVTLSNDFIKQMSKSFAQVVCLDDGNKEGTAIEKTSSASDGSKGARVKLEDVITAAASSAQAS*
Gossypium hirsutum	Gohir.D08G025300.1.p	DFA	MAPTVAPPADQTAELLQKLTIDSQAKPFDIPEPTKKPSVYQYGSVDSGNTGNTQIPTFDRSTTPLLQDFMDPNMCYIPSGYPSAYYYGGFDGTGNEWDEYSQYLNPDGADMTSGVYGDNGSLMYHHGYSYAPYGPYSPAASPVPTLGNDGQLYGPQHYQYPPFFQPMTLTSGPFTPNPAAPSHGELLTSAAADQKPLPVETPNSNSNGVANGGSVKGNNGPGAIKPSYPSSFNTNNSYGRGPPPGSVPTSGYQDPRYSFDGFRSPIPWLDGSMFSDGQHRPVSSPAMNSLVSKANGFPSSRNQNFRSNSNYMGLHHPGTMSGMGTAHGYVNRMYPNKPYGQYGTTFRSGMGFGSNGYDLRTNERGWLADNKYRPRGRGNGYFGSGNDIMDGFNELNRGPRAKGPKNQKGATPITASTKGQNIPSDGTKHEEKAYVVPDREQYNLEEFLVDYDDAKFFVIKSYSEDDVHKSIKYNVWASTPNGNKKLDAAYQEAQQKSGHCPIFLFFSVNTSGQFVGIAEMVGAVDFQKNVEFWQQDKWTGCFPVRWLIIKDVPNNSLKHITLENNENKPVTNSRDTQEIKLDQGLKLLKIFKEHSSKTCILDDFEFYEIRQKAIQEKKAKHQLQKQVWEEKPGDEKKDITTTNGDLIKEANPIPHSNGLLSEDGSGYPKQ*
Gossypium hirsutum	Gohir.D08G195000.1.p	DCB	MSSDTARENASVVDSSVTEWKNDMGNSDDLENEDGYPFKAQDLEHSHVADKRGKLCNKRYFIIKSLNHQNIQLSIDKGIWATQVMNEPILEDAFHNSGCVILIFSVNMSGFFQGYAQMMSSVGWRRDNVWSQGSGKGNPWGRSFKVKWLCLNHLPFQKTLHLKNPLNDYKPVKISRDCQELPQDIGEALCELLDVSNDVDVLLKRDDLASKRPCLEPPYSLGDQDYSVPPLHVPWPGTPMPYNPFLYQHQADPNRFHLTHPHTLATEYFPTSMGASKVASMKNSRINRNLTNLQINHDMSTQFDAWGLCAESPLASTLTEDDFLEMTYEEYLEAHGRTSKQLCRPVMIPSPTVQESTSGKHGDDSNSSLVTDRRHSRKRTHNSS*
Gossypium hirsutum	Gohir.D08G230400.1.p	DFA	MATSDRILANFTPLEIANSMENLSLDSQVKTTKVPEPVKKDLYSDNGSYMYPQTYGYMPYGAYTMPLQEYYYPENPYYQPPMQTSQADAFQVEVPSAVYQASSPVETNKGNLSTVASGNSGSGSLKSTLKSSSLNPNAFYKGGGLSSGNLSQGYPDPRFSYDGVQSPIPWLDMSMSCNGQSEHAANGGFSYSSNLSSGRNQNLHPFPHVMNLHNVRPSSGVGQGYGYMYPNNMAYSHYRGGSGFGSYGYGARKKGLGWYNVGSNNKYRFQGYGKENMDGLNELNRGPRVKGYKNKDGLETATLAVKNQNLPPMENSKDNGVSLVLDMEQYNKEDFPGSYSDAKFFVIKSYSEDDVHKSIKYNVWASTPNGNRKLDAAFCEAKEKPDGCPIFLLFSVNTSGQFVGLAEMVGAVDFNRTVEYWQQDKWTGCFPVKWHIVKDVPNTSLRHITLKNNENKPVTNSRDTQEVNFEQGMQILKIFKDHSSKTCILDDFEFYEARQKMIQERKAKHQLLQKQVLSREPKGENPAMAKETLEKPVEAALTERTVASTAEAVNATNGDAKPIEEKGSVATTEDSSQ*
Gossypium hirsutum	Gohir.D10G001400.6.p	DFB	MAATSDRTPEEQCADPESVKEQVTPLSTKNEMSVSPNSSHDTAPIGHPRDSTGQSGSSGDRNVYSPTIYAPQAQSFYYRGYDNAAGEWDEYPPYVNADGLELGSMGVYNDNPSLVFHPGYGYNPQMPYGPYSPVTTPLPSVGGDAQLYSPQQFPFSGPPYYQQLVPPSLPYISSPTTVSQPELTTLASIDQQGDNMLFGPRPSYNTPLGSFGRGSFPGNHGNLGFNDSQQGFDGLRSGGLWSDWSKPSDRQRSLTPISPAVSPQPFGPIGQNVPMASQQQRLFYQLGSGVTSYNRGFMQSDLNQDPRFGSASIPNSGANSRGWLSLDSNKRRGRGSGVPLCGCNGALDILSEQNRGPRASKPKNQITAEHSSSIDDSKNNKSLSKINDESYNRPDFSTDYKNAKFFIIKSYSEDNVHKSIKYGVWASTPNGNKKLDAAYREAKENQDPCPVFLFFSVNASAQFCGVAEMVGPVDFDKSVDYWQQDKWSGQFPVKWHFIKDVPNSQFRHIILENNDNKPVTNSRDTQEVRLEQGIEMLNIFKSFETDTSILDDFDFYEDRQKAMQERKARQQASLMSVGVVGETEHRNTVSLSNDFMKQMSKSFAQVVCLDDGNKDGTAIERTSSASDGSKVARVKLEDAMTAAVSSGQAS*
Gossypium hirsutum	Gohir.D11G269100.1.p	DFA	MATSDRILANFTPLEVADSLENLSLDSQSKTTKAPEPVKKDFYSDNGSYMYPQTYGYMSYAPYSIPSPPLPAMGHDGQLHALQEYYYPSPYYQQPLQTSQANASQVDVSSFGATDQSSLSVDTNKGNSNGITSGGSGSLKPTLKSSSLNPNAFYKGGGLPTGNLSQGYQDPRFSYDGIQSPIPWLDMSVSPNGQSEQTANGGFSSYTNNLSSGRNQNLHPFPHVMNMHNARPSSGVGQAYGYMNHMYPNNITYGHYGNTIRGGSGFGSYGYDARKKGLGWYNVGNNKSRFRGYGKENIDGFNELNKGPRVKGYKNKDGSGNATLAVKDQNLPLTKSNNEDIVSLVPDTEQYNREDFPDSYSDAMFFVIKSYSEDDVHKSIKYNVWASTSNGNKKLDAAFREAKEKPDGCPVFLLFSVNTSGQFVGLAEIVGPVDFNKTVEYWQQDKWTGCFPVKWHIVKDVPNASLRHITLKNNENKPVTNSRDTQEVNFEQGIQILKIFKDHSSKTCILDDFEFYESRQKIIQEKKAKHRLLQKQVSNGEPNDDAVTDDKRNAAIAKEVSEKSTAASTAEVAKANGDVKHIEENGSVVATEDGPVKPVCAASAC*
Gossypium hirsutum	Gohir.D11G269400.2.p	DFA	MDSQAKTTKVPEPVKKDFYSDNGSYMYQQAYGYMPYGAYSMPGSPLPLMGHDGQLHALQEYYYPSTYYQPPQQTSKTDASQVEVSTVNADDQASLSTETNTGNLSTVESGAGLSGNNGSGSQKSTFKVSSLNPNASYKRESFPTGNLSEGHQNSRFSYEGVQPTIPCLDMSVSSNGQSKHTANNGFSSYAKNLSSGRNENLHPFPHFMHLHNARPSSGVAQAFGYMNHIYPNNITYGHYGNTNGGGSGSGFGSYGYSAWKKGQGCYNAGNNNKSRGLGYGKENMDGLNELNKGPRVKGSSNKDGFGTATLAVKDQNLPLTESNKENSVSLVPDLGQYNKEDFPESYSNAKFFVIKSYSEDDVHKSVKYNVWASTSNGNKKLDAAFREAKEEPDGCPVFLLFSVNTSGQFVGVAEMVDQVDFNKTVEYWQQDKWTGCFPVKWHIIKDVPNTLLRHITLENNENKPVTNSRDTQEVNFEQGIHILKIFKDHPSKTCILDDFEFYEARQKTIQEKKAKHQLLQEKVLSGEPNDAVMEKKENVAIAKNASEKSVESALIKEPTVASTTEVVKANVDVKPVQENGSVTATEDGPNSVCVASAC*
Gossypium hirsutum	Gohir.D12G044500.1.p	DCA	MDDAEGGLSFDFEGGLDAGPPAPTASMPVVNSDPSAANNTNNFTAPGGVQASINDPVANQGGGAGRRSFRQTVCRHWLRSLCMKGDACGFLHQYDKSRMPVCRFFRLFGECREQDCVYKHTNEDIKECNMYKLGFCPNGPDCRYRHAKLPGPPPPVEEVLQKIQQLSAYNYNNKFYQQRNAGFPQQTEKSQIPQAQNNVNQGAAGKPSATESTNVQQLQQQQQQIQQPQQQVSQTQIQNVPNGQSNQANRTAIPLPQGISRYFIVKSCNRENLELSVQQGVWATQRSNEAKLNEAFDSAENVILVFSVNRTRHFQGCAKMTSKIGGSVAGGNWKYAHGTAHYGRNFSVKWLKLCELSFHKTRHLRNPYNENLPVKISRDCQELEPSVGEQLASLLYLEPDSELMAISLAAESKREEEKAKGVNSDNAENPDIVPFEDNEEEEEEESEEEDESFGAAAQGRGRGRGIMWPPHMPLARGARPMPGMRGFPPMMMGGDGFSYGPVTPDGFGMPDLFGAPRPFAPYGPRFSGDFTGPASGMMFPGRPPQPGGMFPSGGIGMMMGPGRAPFMGGMGPTGANPARGGRPVGMPPMFPLPPAPASQNSGRAIKRDQRTPTNDRSSAGSEQGRGQEMGGPGGGLEDETQYQQEGQKAHHEDQFAAGNSFRNDDSESEDEAPRRSRHGEGKKKRRGLEGDVATASDH*
Gossypium hirsutum	Gohir.D13G109600.1.p	DFA	MANSDQLADSLGKLSLDSQAVTAKVPDTVKKDLYGDNGSYVYQQTYGYMPYGAYSMPSSPLPAMGHDGQLHALQEYHYPSPYYQPLPQTSQANVSQVEVSTSGVGDQASLSIETNKGNTSTITNGGGLSGNSGSGSLRSTFKSSSLNPNASYKRGGLATGNLSLGFSYDGIQSTIPWLDMSMSSNGQSKHAAHGGFSSYMNNASSGRNQNLHHFPHVMNLHNARPSSGVAQAYGYMNHMYPSNMTYDHYGNAIRGGSGFGSYGYDAWKKGLGWYPVGNNIKSKGRGYGKESMNGLNELNKGPRVKGYRSQDGVEAPTLAVKEPNLPLTESDKENNVSLVPDIEQYNKEDFPESYSDAKFFIIKSYSEDDVHKSIKYNVWASTSTGNKKLDAAFHETKGKPDSCPVFLLFSVNTSGQFVGLAEMVGPVDFNKTVEYWQQDKWTGCFPVKWHIIKDVPNTSLRHITLENNENKPVTNSRDTQEVNFEQGVQILKIFKDHSTKTCILDDFEFYEARQKIIQEKKTKHQLSQKQIQVSSGEPKDVVTDNKKSAAIANETLEKSVEAALIEEPTVASKGENGNMKPVEENGSVAATEDDNPAKAVSVGNAC*
Sorghum_bicolor	EER88812	DCA	MDDGDGGLSFDFEGGLDSVPAAGGGGPVPSSTDPGAGGGGGGDGPGMHGRGRGRGSYRQTVCRHWLRGLCMKGEACGFLHQFDKARMPVCRFFRDFGECREPDCAYKHSYDDVKECNMYKMGFCPNGPNCRYKHIKLPGPPPSVEEVLQKILQMRSFNRYGQNRNNNYNQQGERPQHPQGSGMPNQNSAENATAAAPPAGGQQAQTMNQQPPQQQQKPNTNDQAQGVSNGQQATRIATPLPQGPSRYFIVKSCNRENLEISVQQGIWATQRSNEAKLNEAFESTENVILIFSINRTRNFQGCAKMTSRIGGYIGGGNWKSAHGTAHYGRNFSMQWLKLCELSFQKTHHLRNPYNDNLPVKISRDCQELEPFIGEQLASLLYLEPDSELTAMLIAAEAKREEEKAKGVSADEAADNQDIVLFDDNEEDEEEESEEEEEANGQESQGRGRGRGMMWPPQMPMMRGPMMAGRGFPPNMMGDGFGFGGGFGMPDPFGMPRGFPPFVGPRFPGDFARGPMPGMGFPGRPPQPFPLGLDMMMGPGRGPLMGGMGMGGPGRPNRPMGMAPFMPPPPPNNRAAKREQRRPGGDRGDRFETVSSDQGNRGHDNTGNSGADGARAQSGDRYGRSALRDDDSESEEEAAPRRSRKR
Sorghum_bicolor	EER93313	DFA	MAFVAPAAVHVADLLQTLSLVDPKSEGGKGPKTNDKASGGRNGVSKGEVVSLNPLASSTEPWAQQDYKDAAMYYGAYPGAYYCGGWGDYSIYVSQDGGDALSPGVYGDMYCYPHYGIADGQIYGSQHCQYPSTYYQPKTTASKPVYKAKTGKSSPLIQEDVSTVTTADQQPVLLDSSKTTLKSIDGVKGLKKETLPLKPNGCFGNYQNQGSKTAYPGSGGRTSSEKYLKFSGGSPTSTVSNNKGLHGQNSSMGLPSAGFTSSVYSGSGMYNTNTYAPSFWYGSHVYGPGLYGGWNAFSNGKYRPRGKTYGSYGFGNENLDSLDELKRGPRSSLFKKQQGSGAAVDSKGQEPPNSDGSNAVKQEQYNLADFCETYSDAKFFIIKSYSEDNVHKSIKYNVWASTPSGNKKLDAAYQEAKEKSSSCPVFLLFSVNTSGQFVGLAEMVGQVDFNKTVEYWQQDKWAGCFPVKWHIVKDIPNSSLKHIILEYNENKPVTNSRDTQEVKLDQGLQVLKIFKDHASKTSILDDFSFYDDREKIMQEKKSKHQHPVEVMNRKLAATNIAENQATDGKQSV
Sorghum_bicolor	EER93461	DFA	MATVAPAPTAADQTTNLLQKLSLESKDGSDAAKKPSGMPYGSAHAGDAQSAASQVDRSITPLLQEAMDPNFFYQPNAYASPAYYFPSGYDGSANEWDSRYSGHEGMEMPPQSVYGDMYHGYGYAPYGPYPSGSPVPTVGHDGQSYGSQQYQYPTQYYQQPTPTNAKHGVNVASSQPEPPSVASQQARVLVDATKATPNMSANGMTTAHNSSLPRKQTHLNVSVANNGSYGRGPMQGGGPSASNYGHNGVRSPAQWYDGPVYSNGHQIPTASSTSYRSNSSSTKSQSQRPTTNLMGIHAQMPSSGMGLTSPSYSSRMYPDNRLYGQYGQYGNTLKGGLGFGSNMYNSRNNGRWGVVDTKYKPRGRAPFGFSGENQDGFTELNRGPRSGGFKHQKQFGPTVTIAVKGQALPSAGKQNSALPDKGQFNQEGFPLAYKDAKFFVIKSYSEDDVHKSIKYNVWASTPNGNKKLDAGYREAQEKSSDCPVFLFFSVNTSGQFVGVAEMVGPVDFDKTVEYWQQDKWNGCFPLKWHIVKDVPNNILKHITLDNNDNKPVTNSRDTQEVKLEQGLEMLKIFKEHVTKTSILDDFSFYENRQKLMQEKRAKQQLLQGQGGDVSQEKDKDATNGKPGAQKHALSKEGIPAEAAANASKPVAESGISNGN
Sorghum_bicolor	EES14097	DFB	MDKQEPVANVEQKIGLSEKPKEQPVASKDEKAAVPPISVDSNAIDLPSEGQTQAGTSNMDGGHNGAHNFYASQAQPFYYQGSGYENTPQEWDTYPPYMSVEGLEVGPPVVYNEDPSLMFHGGYGYDPYAHYSPIATPVPTAVSGDGQLYSPQQFSFSAPYYQQSVPPGMPYLSSPTPISQGDTNTMMPIDPTQGAFIADTLSPNSFLFGPRPEWFRSSEGTGSFPSPAASPQPSSGVPGTYGQSNFPMASGMASPHQKPFYGLGSTADSYGRGFSHGGMFPQASNYGGSFTSFGFNGRSSISIEKGRRRGRGNALICSCNGPLDFLNEQSRGPRATKPKKQPEVDSKDEKPTTGVGRESYNKPDFVTEYMNARFFIIKSYSEDNVHKSVKYGVWASTTNGNKKLDLAYREAKEKEEHCPIFLLFSVNASAQFCGVAEMIGPVDFEKSVDYWQQDKWTGQFPVKWHIVKDVPNNLFRHIILENNDNKPVTNSRDTQEVKLEQGLEMLKIFKNHDDDASILDDFDFYEEREKALQENKARLHQQHLPSSIVVEPKKPLTVPTDLVSHITKSFAQAVRLGEAKTVSPLAEKVSGGDSSIPVKPVEVKQSGLS
Sorghum_bicolor	EES14722	DFB	MAAAPHQTGPAADSMIPLQSEPVLENNPSKSANAKDQILSGAENVSAGNARGASSLKSPKGPPEKPSSVGKAGEQPFVYQQNVYAPQPQPLYPGGYMNPSGQWEEYPHYVNMEGLHSVSPGIYNDNQSLMLSPGYASNPQMMYGAYSPVSTVGDGQQYFPVHYPFSSPYYQPPASPSMGYSSSATGISQGDPMLQQEYFLPDGLLYSPTPGYHHPFSSFDRAPTQPNNAPGLFGQGNLPLASGMHHGSMYGPGSYKGRQQGSKFGGTTPSWSSAGRRFGTFDLSGNQQRGSMPFGSHNGSLEFMNEQNRGPRATKPKTQDTENSSDEKNEKTVPLIDSELYNRSDFITEYKDAKFFVIKSYTEDHVHRSIKYNVWASTASGNRKLDSAYRAAKEKEEHCPIFLFFSVNGSGQFCGVAEMIGPVDFDRSVDYWQQDKWSGQFPVKWHIIKDVPNNLLRHIILENNDNKPVTNSRDTQEVKLEQGLQMLTIFKSHEAETTILEDFDFYEQREKALQENRRQQQPASTDPQKLVDTKAQGPVADISDAFAKAVQLKDIENSGTTPKAEGASAENGSAATAKVEGSADLNMGPAEESS
Phaseolus_vulgaris	ESW33929	DFA	MAAVAPTSDKTADLLQNLTLDSESKPIGVTEPVKKNGPGFSKGGMGKPFNPNSSFVPNGYSSAYYYGGYDGQGDWNVYSRYMNLDGGMTQGVYGDNCSYMYHQGYGYMPYGAYAPPNSSSPMIQQDGQHYALQQYQYPCSYYKSPASADVSFTPNKFTATEGEISTAVDADHVVSSNVTNKGNTVNMANSDFTNKNGLKSFLTSSQHTSLHSSDSYQGTSLPTTYAPLSGYQGPRMGTHGTQLPVPSDVSLISDRQSKHGAKAGLSSSMVPVKDFTSQRNQGLLQQLPPFANMNGSRHPSGLELVSGFMNGMYPSNRMYGQYGNTFRANSRFGSRMGSVDYKRNATGHGYGLNHFKKSMDGFSELNKGPRAAKSSDYKNIKSPGPVTLLLKGQNLPVKSDNKEVLLVPNKEQYNGKLFSENYSDAKFFVIKSYSEDDIHKSIKYSVWASTPNGNKKLDAAYQEAKEKTGGCPIFLLFSVNTSGQFVGLAEMLGPVDFGKSVDYWQQDRWTGCFSVKWHVIKDIPNSVMRHITLENNENKPVTNSRDTQEVKFEKGVQIVKIFKEHLSQTCILDDFGFYEAREKATQEKKSKEQQFPKQISKPSDLTIGTVTLLKSLDATLMNEAATANTAEDRMNSESEGLLEGDGSTTAPEDSSKSC
Phaseolus_vulgaris	ESW30436	DCB	MSSDSTKENASVVDSSVTEWRNDIGNSDDPESSCYKFNENNNPIRADIAGHSYGLVGHPTGIGVEKWNDIKYFIIKSLNRENIDLSIKKGIWATQIMNERILEEAFHNSGCVILIFSVNMSGSFQGYAQMMSSIGRGRDNVWSEGIGKSNPWGRSFKVQWLCFNDLPFYKTLHLKNPLNDYKPVKISRDCQELSPDIGLALCELLDGKNDTNDLLTSSSRDDFSFKGRYVNTPSSMGDEDCNFPPYPMSWSMPLPYSSMFYQNQPVVNEFRSTKQRFSGTMLTETLPINSCVSPQVSGIKRAHYSGHIPEIQTKKDVACQLDFWGVSPGCPLAGSTLTEDDFLDMSYEEYLEEVHSRGRKQLRISSQETITKPSKFSGN
Phaseolus_vulgaris	ESW31545	DFA	MATVANPADQATDLLQKLSLETQPKPLEMPEPTKKATGNQYGSVDSGNGANGQIPSYERSVTPVLDFIDPAMCYLPNGYPSTAYYYGGYDGTGNEWDDYSRYVNSEGVEMTSGVYGDNGSLVYHHGYGYAPYGPYSPAGSPVPTMGNDGQLYGPQHYQYPPYFQPLTPTSAPFTPTPAVLPQGEVSTSVAADQKTLPVEAANGNSNGVANGGNTKGRGPTSGYQDPRFGFDGVRSPIPWLDAPLFSDGQPRPVSSTAITPSISGGNNSASRNQTFRPNSQFMGLHHPRPMPAMGATHNFINRMYPNKLYGQYGSTVRSGMGYGTHGYDTRTNGRTWLAVDSKYKTRGRSGGYFGYGNENVDGLNELNRGPRAKGGKNQKTFAPTVLAVKGQNLPATLGTDEEKDKTSTVPDRDLYNKADFPEEYADAKFFVIKSYSEDDIHKSIKYNVWASTQNGNKKLDAAYQEAQQKPGGCPVFLFFSVNTSGQFVGLAEMVGSVDFNKSVEYWQQDKWNGCFPLKWHIVKDVPNNLLRHITLDNNENKPVTNSRDTQEVMLEPGLKLIKIFKEYTSKTCILDDFGFYEARQKTILEKKAKQQYPKQVWEGKPTDEKVEINGEVNIQKSESELLKESNLVEKDGDDQKVAENGSVSKTGDAPKGAKPVVSESKVVLGSNGIANGC
Phaseolus_vulgaris	ESW26429	DFC	MEMYDVSGTRNADAYLIEGTDLNSHITNPNFEQFQVMFNDGAPEFVIDQNSYYPAATNYGYYCTGFESPREWEGHHRIFGVDGPDIQYTGAQHESFPYVYYTPSYGYAQSPYNPYNPYIPGAMIGVDGSFGGAHQYYSFPNYQNPISSPSYIPFVQPDNFPNSSVDSLFDASASGSRPDGKGLKHKFSSASGAFARSSSKSLSNPTSSLARISEGPRDNAGIKKDVTSGSASGRGFLNLPLPAVRQARSIDVLTHPVDIISNGNVLSHRNQLKIACPLSSEFSDCGSNANGQSAVAKLRQKALMSKGWSDVNGSSDVLGERNRGPRIGNSNSKYHQLAVKAYTNKGDGNTQENIIVYTDRYNREDFPVSIEKAKYFVIKSYSEDDVHKSIKYNVWSSTPHGNKKLQNAYEDAERIAAGKSGGCPVFLFFSVNASGQFCGVAEMAGPVDFNKDMDFWQQDKWSGSFPVKWHIIKDVPNANFRHIILENNENKPVTNSRDTQEIMYGKGLEMLKMFKNRSLKTSLLDDFMYYENRQKIMQEEKAKMLIRNFEKNPLSLPTLEPPRKLNFVFDIPPVSKNSKTDDGLDNLKQTSRSGHIVCSSEVTNTAPVDEKAEKCTVEKEDIASVFKIGSVTINPKQVETKPSAVSVSKKEADDVFTVGSMLVKVNGFAKSSTFLKIGSIPLDPRKGQLDGGTRVKNG
Phaseolus_vulgaris	ESW23840	DFA	MEDLSPSSDTTKAADLLQNLSLDSEPKTAVVAEPAKKNGHGHGPARGVSKPFNLNASFTPNGHPSTAYYYGGYDGQGDWNSYSRYMNFNGGMTQGVWGDGSSYLYHQGYGYTPYGAPMQHDDKFYGLQQYHYPSSYYQSPTSADGSFAANKINAQPGKISAAVSDEHTPSGVINNGSSVGVVNEDSTNNNGLKDFLSSSRPSLLNSNDSTYQRAGFPAYAPLPGHQDSRVVPHGTQPALPSDALIFSDQKSNDGAKIGLSSPAVPVKKTSSQRNTAIPLQLPQSMSYSSMHSSGPEPFYGFMNGIYPSNAMYNQYGNTYRANSHIGPAPYGFRTGSFDNKLKAANGRVNDHFKKNMDGFGELNKGPRSGNCSDDKSMKGPEAATLLPEGQNLLIKSDNKESLLIPNKKEYDGEDFPENYSDAKFFVIKSYSEDDIHKSIKYNVWASTLNGNKKLDAAYHEAKEKPGDCPVFLLFSVNTSGQFVGLAEMVSPVDFGRTLEYWQQDRWTGCFSVKWHIIKDIPNSVLRHITLENNENKPVTNSRDTQEVNFEKGIQVLKIFKEQSSKTCILDDFGFYETREKMIQERKSKEQQFPKQVSKSHDGALIDESATTGESGQKENLVEVNGSTTQAIEDCSKNC
Phaseolus_vulgaris	ESW24457	DFC	TYVSTDKLKNKNKVNDSLNEQNQGPRTANAKGALVSGANYVRNLALGGSGNVTSKIRTDQYNLPDFPTKYDHALFFVIKSYNEEDIHKSIKYNVWASTPNGNKRLDGAYQDAQKRMEDKGCKCPVFLFFSVKWHIIKDVPNPQLRHIILENNDHKPVTNMNFPQGVEILNIFKNYVARTSILDDFEFYESRQKVLQEKKTRQPMPHTSIQVCFTLQPYSKISLNVYFSFLI
Phaseolus_vulgaris	ESW21144	DFC	MAAQLQNSADEMMKKLHGDSSAAELNNSNTVPSKGASSPSDARSCVSSIGDASGSVKDVDVDHEYLSTDQGAPYPAGGYYGYYYPGYGGFFGESDNQGYYVGADAMDLQYPVMQADNGSYVYIVPGFQTGYPSYFPIGTAGVEGQYNVYHPGSIFQHPIGSPGYFPASLSYGELPPSTYSWDSSLITQDGLQGHGYNELPGKPNGRSNLSSHSHSGGIVSKSSPSSNSAEVKGSTPLLEVSSTHVKRNQPKQTNKAPVSVLHSPVAKFPTYNQGKTGFLYPNNLLSVKTNTKGWVSTDKLKNRNKVNDSLNEQNQGPRTANAKGALVSGGNSVRNLALGGSGNVTSKIRTDQYNLPDFPTKYDHALFFVIKSYSEDDIHKSIKYNVWASTPNGNKRLDGAFQDAQKRMEEKGCKCPVFLFFSVNASGQFCGVAEMTGRVDFNKSMDFWQQDKWNGYFPVKWHIIKDVPNPQLRHIILENNDHKPVTNSRDTQEVNFPQGVEILNIFKNYVARTSILDDFEFYESRQKVLQEKKTRQSMPHTSIQHVDELTTTLGSVELSSYVKNNDPKVVEKVKD
Phaseolus_vulgaris	ESW19399	DFC	MEVYDVSETRNHDAHTIEGTDLNSHFSNPNLEQTEVMTNEGAPEFYVDQNMYYPAATNYGYYCTGFETPGEWEDHHRIFGVDGPNVQYTGAQNESLPYVYYSYGYAQSPYNPYNPYIPGAMIGGDGSFGGGQHYYTLPNYQNPVSTPGYIPLVPLDNFYDSSADSFFGASASGSKPDGRGLKHKFNSASGNISRNSSKFLSNQTSSLARVSEGPRGNDGRKQDLTPASVSGGSFLNLASPAVHQSAVAKLRPKLHMGKIPSGGNGSSDILGEQNRGPRVGRSKNQLSVKAYTTVTGDGNEQGNIVIYTDQYNKEDFSLDYENAKFFVIKSYSEDDVHKSIKYNVWSSTPHGNKKLENAYEDAKKIAAEKSGVCPIFLFFSVNASGQFCGVAEMIGTVDFNKNMDFWQQDKWSGSFPVKWHFIKDVPNPNFRHIILENNENKPVTNSRDTQEIVYLKGLEMLKIFKNHTLKTSLLDDFIYYESRQKIMLDEKAKLLGKNFDSPIFVPVLEASQKLSFTSTGDYEKNLKPKDDSDGLKQILVSIPEQIASNSNVTSINPVDEKAEKTVDKDISSILKIGSVTIAPKQVEAKQSISIDNKEPVDVLTVGSMQVKVNGFGSSSGFLKVGSIPLDARALQPGKGDPSVKTGSQR
Phaseolus_vulgaris	ESW19498	DCA	MEDSEGVLSFDFEGGLDTAPSAAAAPSGPLVQHDSSAAASAVSNGGPPAPTPSGTEPAAVNVPGRRSFRQTVCRHWLRSLCMKGDACGFLHQYDKARMPVCRFFRLYGECREQDCVYKHTNEDIKECNMYKLGFCPNGPDCRYRHAKSPGPPPPVEEVLQKIQHLYSYNYNSSNKFFQQRGSSYTQQAEKSQLPQGTNSTNQGVTGKPLPAESGNAQPQQQVQQSQQQQVSQNQIQNVANGQPNQASRAATPLPQGISRYFIVKSCNRENLELSVQQGVWATQRSNESKLNEAFDSVENVILIFSVNRTRHFQGCAKMTSRIGGSVAGGNWKYAHGTAHYGRNFSVKWLKLCELSFHKTRHLRNPYNENLPVKISRDCQELEPSIGEQLASLLYLEPDGELMAVSVAAESKREEEKAKGVNPDNGGENPDIVPFEDNEEEEEEESDEEDESFGHGVGPAGQGRGRGRGMMWPPHMPLPRGARPMPGMQGFNPVMMGDGLSYGPVAPDGFGMPDLFSVGPRAFAPYGPRFSGDFGGPPAAMMFRGRPSQPGMFPGGGFGMMMNPGRGPFMGGMGVAGANPPRGGRPVNMPPMFPPPPPLPQNTNRLAKRDQRTTDRNDRYGSGSEQGKSQDMLSQSGAPDDDMQYQQGYKANQDDHPAVNNFRNDDSESEDEAPRRSRHGEGKKKRRGPEDVNTNYNH
Phaseolus_vulgaris	ESW20553	DFC	MGLLELKLVDHAAVIPQSPISRVHSFFSLCVNLITHSIHHLFSPTSLSPSNSPSIFFIMDRAQDFRKLQSVPKGTTDRSQQQNHEYVVSRKDFISSDLKSFIASSGDDAGVAGVNESEARPCYASVPTSIAVQSKTVKGYVSGKTHPKSPGSMKPNNLKSTHRNESLTSTISKTVANTEKDIKIKNKVPHLHSNFTAATAPTTYQHVGKFSSSATSRCHVFSPTNYRPNTSTDYIPNTSTNYIPNTSTNYIPNTSTNYRPNGRVSSVNDRLSLNDKFRSGESEMSKEITRGPRGHYNFFLLQPSIVNDESATTISADQYNLSDFQTEYETAKFYVIKSFNEDDVHKGVKYNVWTSTPNGNKKLNIAFLDAEAKLRQTGTKCPVFLFFSVNASRQFVGVAEMVGPVDFKKDMSFWKLDKYNGFFSIKWHIIKDVPNNQFVHIILPSNENKPVTFTRDTQEIGLKQGLEMLNIFKNYSAKTSLLDDFDFYENREKLFRSQKKAMDARPAQGVYGNANYQNTFKAREKKIEMPSRGTKQESLVTLTKNLSLNPSGKQGFR
Phaseolus_vulgaris	ESW07869	DFB	MAAIQPPQAPDRTTEEIPAEPDNMKEQGTVTIGHSRETTSQSGSLGSGGDVPLYPPNVYAPQAQAFYYRGFDNGNGEWDEYSSYVNTEGLEIGSPGVYNENPSLIFHSGYGFNPQMPYGPYSPVTTPLPSVGGDTQLYSSQQFPYTGPPYYPQLIPPSLSYLNSPTPVSQPELTNLVGIDQQVDNMFFGPRAGYPSVGSFGRGSFPVAPGSFGFHESQQGFEGSRSGGIWSDCSKPSERQRSLMPLSPSVSPRPMGSLGSFGPSVGMASHQQQTLYGFGSGSNSYGRGYLPNQGSSFGDTSISNLNDRNCASLENSRRQGRPSASLCNCNGTLDILSEQNRGPRASKLKNQILAEKNSVDNSKNSASIAKFQNESLNRSDFSIDYKDAKFFVIKSYSEDNVHKSIKYGVWASTPNGNRKLDAAYRQAMEKQEACPIFLFFSVNASAQFCGVAEMVGPVNFDKSVDFWQQDKWSGQFPVKWHIIKDVPNSQFRHIVLENNDNKPVTNSRDTQEVKLPQGIEMLTIFKNYETDVSILDDFDFYEDRQKAMQERKARQQSSMMTTGLVGENEHRSSANTTGDFMKQMSKSFALVVRLDENNNEVAADRDSLVSHGPIGNVVKSDDGQSVTASPTQTS
Glycine_max	KRG94807	DFA	MAAVAPSSDKTADLLQNLTLDSESKAIGVAEPAKKNGPAFSNGAAKGRAKPFNPNSCFVPNGYPSAYYYGGYDGQGDWNAYSRYMNLDGGMAQGVYGDSCSYMYHQGYGYTPYGTYAPPNSSSPMIQQDGQHYGLQQYQYPCSYYKSPASADVSFTPNKISVPQGEISTAVDADRVASSNVMNKGHTVNMANSDFTNKNGFNPFLTSSQHTSLNTNDSYQGTSLPAYASLSGYQGPRSTHGTQLPVPSDVSLVSDRQSKHGAKVGLSSSVVPVKDFTSQRNQRLPQPLPQYVSMSGSRHPSGLDLVSGFMNGMYPSNRMYSQYGNTFRPDSRFGSAGYGSRMGSFDSKFNGTGYGCGLKKSMDGFSELNKGPRAAKSSDNKNIKSLGPVTLLLKGQNLPVKSDNKEVPPVPDKEQYNGKDFAENYSDAKFFVIKSYSEDDIHKSIKYSAWASTPNGNKKLDAAYQEAKEKPGGCPIFLLFSVNTSGQFVGLAEMLGPVDFGKTVDYWQQDRWTGCFSVKWHVIKDIPNSVLRHITLENNENKPVTNSRDTQEVKFEKGVQIAKIFKEHSSQTCILDDFGFYEAREKATQEKKSKEQQLPKQVSKPSDFTFGTVTFPKSLDATLMNEAATANAAEGRMNAEGLVEGNGSTPTLGDSSKSC
Glycine_max	KRH02430	DFC	MEMYDVSETRNADAYLIEGTDLNLHLTSPNIQQFQAMFNDGAPEFVADQNLYYPAATNYGYYCTGFESPGEWEDHHRIFGVDGPDIQYTGAQNESFPYVYYTPSYGFAQSPYNPYNPYIPGAMIGVDGSFGGAEQYYSLPNYQNTISSPAYIPVVQPDNFPNSSVDSSFDTSASVSRPDGKGLKHKFNSASGSFTRNSSKSLSNPTSSLARISEGPRDNTGVKKDLTSGRGFLNMASSPVHQARSIDASTHAVDISNGNVLSHSNQLKIASPLSSGFSDYGSNANGQSVVAKLRPKVHVGKGLSEVNGSSDVLGEQNRGPRISNYKSKFPLAVKAYANKGDDNTQENIIISTDQYNREDFPVNYENAKFFVIKSYSEDDVHKSIKYNVWSSTPHGNKKLQSTHEDAKRIASGNFGSCPIFLFFSVNASGQFCGVAEMIGPVDFNKDMDFWQQDKWSGSFPVKWHIIKDVPNANFRHIILENNENKPVTNSRDTQEIMYSKGLEMLKIFKNHNLKTSLLDDFMYYENRQKIMQEEKAKLLIRSFKNPLVLPTLEPPRKLNFVIDIPPVGDEKNAKMDDEVDSLKQISSAGHIVSSSEITSTTSVDEKAEKGSVDKEDIASVLKIGSVTITPKQVETKPSGISVANKEPLDVITVGSMQIRVNGFAESSGFLKIGTIPLDPRTLQLDGGSRVKNGS
Glycine_max	KRH06073	DFC	MNRHDQFQKPQSLSKGTTDHSQHQNKEDVVSIKDCISPDLTSFATSSGDVAAGFTGVHESEALSCYSSVSTSVGVQSKTVKGSVIAKNNPKSSGLMKPNKLKSTHRNGILTSTISETVADTGKDIKILNKAPHLRSNFPAATAPNTYHQIGKFSSLANPTCHVSPPTNHRPNTSTNYRPTGRVSNVNDRVLLGDNKFRSGQSEMSMEMTRGPRGHYNNFLLQPSLVKDALAITICRDEYNLSDFQTEYEIAKFYVIKSFNEDDVHKSVKYNVWTSTPNGNKKLNAAFLDAEAKLRQTGTKCPVFLFFSVNASRQFVGVAEMLGPVDFKNDMNFWKLDKYNGFFPIKWHIIKDVPNNQFVHIILPSNENKPVTYTRDTQEIGLKEGLEMLNIFRSYTAKTSLLDDFDFYERREKLFRSQRSTKHKHARPEQEVYGNDNYQVRTLSKPERRKWRCNRVVPSKVLSSNIPKTFLSTTLDLDSKIGRGEKESPIFISTRM
Glycine_max	KRH06717	DFA	MAAVAPSSDKTADLLQNLTLDSESKPIGVAEPAKKNGPTFSSGAAKGRAKPFNPNSCFVPNGYPSAYYYGGYDGQGDWNAYSRYMNLDGGMAQGVYGDNCSYMYHQGYGYAPYGTYASPNSSSPMIQQDGQQYGLQQYQYPCSYYKSPASADVSFTTNKISLPEGEISTTVDVADCVSSTNAMNKGNNVNVGNSNFTDKNGLNPFLTSSQHTSLNTNDSYQGASLPAYAPLSGYQGPRSTHGTQLPVPSDASLVSDGQAKYGAKVGLSSSVVPVKDFSSQRNQRLPQPLPQYSNMSGSRHPSGLDLVSGFMNGMYPSNRMYSQYGNTFRPNSHFGSAAYGSRMGSFDSKHNGAGYGCGLNHFKKSMDGFSELNKGPRAAKSSDNKNIKSLGPVTLLHKGQNLSVKSDNKEVPLVPDKEQYNGKDLAENYSDAKFFVIKSYSEDDIHKSIKYSAWASTPNGNKKLDSAYQEAKEKPGGCPIFLLFSVNTSGQFVGLAEMLGPVDFGKTVDYWQQDRWTGCFSVKWHVIKDIPNSVLRHITLENNENKPVTNSRDTQEVKFEKGVQLVKIFKEHSSQTCILDDFGFYEDREKVTQEKKSKEQQLPKQISKPSDFTFGTVTFPKSLDATLINESATANAADGRMNAEGLLEGNGSTTALEDASKSC
Glycine_max	KRH11760	DCA	MEDSEGVLSFDFEGGLDAAPSSAAAAVPSGPLVQHDSSAAASAVSNGGHAAPAPSTADPAGGNVPGRRSFRQTVCRHWLRSLCMKGDACGFLHQYDKARMPVCRFFRLYGECREQDCVYKHTNEDIKECNMYKLGFCPNGPDCRYRHAKSPGPPPPVEEVLQKIQHLFSYNYNSSNKFFQQRGASYNQQAEKPQLPQGTNSTNQGVTGKPLPAESGNAQPQQQVQQSQQQVNQSQMQNVANGQPNQANRTATPLPQGISRYFIVKSCNRENLELSVQQGVWATQRSNESKLNEAFDSVENVILVFSVNRTRHFQGCAKMTSRIGGSVAGGNWKYAHGTAHYGRNFSVKWLKLCELSFHKTRHLRNPYNENLPVKISRDCQELEPSIGEQLASLLYLEPDSELMAISVAAESKREEEKAKGVNPDNGGENPDIVPFEDNEEEEEEESDEEEESFSHGVGPAGQGRGRGRGMMWPPHMPLGRGARPMPGMQGFNPVMMGDGLSYGPVGPVGPDGFGMPDLFGVGPRGFAPYGPRFSGDFGGPPAAMMFRGRPSQPGMFPSGGFGMMMNPGRGPFMGGMGVGGANPPRGGRPVNMPPMFPPPPPLPQNANRAAKRDQRTADRNDRFGSGSEQGKSQDMLSQSGGPDDDAQYQQGYKGNQDDHPAVNNFRNDDSESEDEAPRRSRHGEGKKKHKL
Glycine_max	KRH11876	DFC	MSYESATSSSSLICGLIQSSWHVSVCGSFVLLGFTVSILSGGSSGMEVYDVSETRNHDADMIEGADLNSHFTSPNIERTEVMINEGAPEFFVDQNLYYPAATNYGYYCSGFGTPGEQEDQHRIFGVDGPNIQFTGAQNESFPYVYYSYGYAQSPYNPYNPYIPGAMIGADGSFGGGQHYYTLPNYQSPVSAPGYIPLVQPDNFSDSSADSFFGASASVSKPDGRGLKPKFNSASGNFSRNSSIFLSNQTSSLARASERPRANDGRKQGLTHASVSGSSFLNLASPAVHQSAVAKLRPKLHIGKAVPNGGNGSSDVLGEQNRGPRVGRSKHQLSVKAYTTMAGDGNEQGNIVIYPDQYNMEDFPLGYENAKFFVIKSYSEDDVHKSIKYNVWSSTPHGNKKLENAYEDAKKIAAEKSEVCPIFLLFSVNASGQFCGVAEMVGTVDFSKNMDFWQQDKWSGSFPVKWHIIKDVPNPNFRHIILENNENKPVTNSRDAQEIMYLKGLEMLKIFKNHTLKTSLLDDFMYYENRQKIMQDEKAKFLVKSFDSPIFVPVLEAPQKLNFFVDVPTDNYEKNLKPKDDSDGLKHISFSSPEQIVGNSDVTGIKHAHDEKDEKIAVDKEHISSILKIGSVTIAPKQVEAKQSVSNGNKEPVDVLTVGSMQVKVNGFPSSSGFLKVGSTPFDARALQPGKGDAAVKSGSQR
Glycine_max	KRH13810	DFC	MAAQLQKSADEMRKKVHGDSSTGELNNSNSVPSKGASSPSDSRSCVSSIGDASGSVKEVDVDHEYLSTDQGVPYPAGGYYGYYYPGYGGFYGESDNQAYYVGADAVDLQYPVMQADNGSYVYLVPGFQTGYPSYFPLSPAGVEGQYVGHNVYPPGSIFQQPIGSPGYYPASLSYGELQPSTYSWDSPLMTQDGLQGHGYNELAGKPNGRSNLSSQNHTGGVVSKSVPPPNSAEGKGLTPLLEVSSTHVKRNQPKQTNKAPVSVLHSPVVKFPTYNQGKSEFLYPNNLLNVKANTKGWVSTEKLKQRNKVNDSLNEQNQGPRTANAKGALMSGGNSVRGSALVGSGNVTNKIRADQYNLPDFPTKYDHALFFVIKSYSEDDIHKSIKYNVWASTPNGNKRLDGAFQDAQKRMEEKGCKCPVFLFFSVNASGQFCGVAEMTGRVDFNKSMDFWQQDKWNGYFPVKWHIIKDVPNPQLRHIILENNDHKPVTSSRDTQEVSFPQGVEMLNIFKNYVARTSILDDFEFYESRQKVMQEKKTRQSMPHINVQQIEELTILGSLDLSSVKNMEDPKVVKKVND
Glycine_max	KRH26322	DFC	MEMTRGPRGRYNNFLLKPSLVKDALVITICKDEYNLSDFQTEYETAKFNVIKSFNEDEVHKSVKYNVWTSTPNGNKKLNAAFLDAEAKLRPTGTKCPVFLFFSVNASRQFVGVAEILGPVDFKKDMNF
Glycine_max	KRH27989	DCB	MSSDSAKENASVVDSSVTEWRNDIGNSDDPESSGYKFKENINPTRADKGGHSHGQIGHPAGIGVEKCHNTKYFVIKSLNHQNIHLSIEKGIWATQIMNEPILQEAYHNSGSVILIFSVNMSGSFQGYAQMMTSIGRGRDNAWSEGTGKSNPWGRSFKVKWLCLNDLPFHKTLHLKNPLNDYKPVKISRDCQELSPDIGLALCKLLDGKNDTDGLLTSLSRDEFSLKGHYVSTPSSMGDEDCNFPPLHMLWPMPLPYSFLFLPKSTRSK
Glycine_max	KRH36762	DCA	MEDSEGVLSFDFEGGLDAAPSSAAAAPSGPLIPHDSSAAASAVSNGGPAAPAPSAVDPVGGGNVPGRRSFRQTVCRHWLRSLCMKGDACGFLHQYDKARMPVCRFFRLYGECREQDCVYKHTNEDIKECNMYKLGFCPNGPDCRYRHAKSPGPPPPVEEVLQKIQHLYSYNYNSSNKFFQQRGASYNQQAEKPLLPQGNNSTNQGVTGNPLPAELGNAQPQQQVQQSQQQVNQSQMQNVANGQPNQANRTATPLPQGISRYFIVKSCNRENLELSVQQGVWATQRSNESKLNEAFDSVENVILIFSVNRTRHFQGCAKMTSKIGGSVAGGNWKYAHGTAHYGRNFSVKWLKLCELSFHKTRHLRNPYNENLPVKISRDCQELEPSIGEQLASLLYLEPDSELMAISVAAESKREEEKAKGVNPDNGGENPDIVPFEDNEEEEEEESDEEEESFGHGVGPAGQGRGRGRGMMWPPHMPLGRGARPMPGMQGFNPVMMGDGLSYGPVGPDGFGMPDLFGVGPRGFAPYGPRFSGDFGGPPAAMMFRGRPSQPGMFPGGGFGMMLNPGRGPFMGGIGVGGANPPRGGRPVNMPPMFPPPPPLPQNANRAAKRDQRTADRNDRFGSGSEQGKSQDMLSQSGGPDDDPQYQQGYKGNQDDHPDDSESEDEAPRRSRHGEGKKKHKI
Glycine_max	KRH36908	DFC	MINEGAPEYFCYQNVYYPAATNYGYYCTGFETPGEWEDHHRIFGVDGPNIQFMGAQNESLPYVYYNYGYAQSPYNPYNPYIPGAMIGADGSLGGGQHYYTLPNYQSPVSAPGYIPSVQPDNFSDSSADSFFGASASVSKPDGRGLRHKFNSASGNFPRNSSNFLSNQTSSLARVSERPRAYDGSRFLNLALPAVHRSAAAKLRPKLHNGKVVPNGGNGSSDVLGEQNQGPRVSRSKHQLSVKAYTTMAGDANEQGNIVIYPDQYNKEDFSLDYENAKFFVIKSYSEDDVHKSIKYNVWSSTPHGNKLENAYEDAKKIAAEKSEVCPIFLFFSVNASGQFCGVAEMVGTVDFNKNMDFWQQDKWSGSFPLKWHIIKDVPNPNFRHITLENNENKPVTNSRDTQEIMYWKGLEMLKIFKNNTLKTSLLDDFMYYENRQKIMQDEKA
Glycine_max	KRH43005	DFA	MATVASPADQATDLLQKLSLETQPKPLEIPEPTKKATGNQYGSVDSGNAANGQIPSYDRSVTPVLQDFIDPTMCYLPNGYPSTAYYYGGYDGTGNEWDDYSRYVNSEGVEMTSGVYGDNGSLLYHHGYGYAPYGPYSPAGSPVPTMGNDGQLYGPQHYQYPPYFQPLTPTSAPFTPTPAVLPQGEVSTSVAADQKPLPVEAANGNSNGVSNGGNAKGNNAAAPIKQANQNSSFSSKASNERVAMPGRGPTSGYQDPRFGYDGVRSPIPWLDAPLFSDGQPRPVSSTTITSSISGGNNTASRSQTFRPNSQFMGLHHPRPMPAMGATHSFINRMYPNKLYGQYGNTVRSGMGYGTHGYDSRANGRAWLAVDSKYKTRGRSGGYFGYGNENVDGLNELNRGPRAKGGKNQKGFAPTILAVKGQNLPASLGTDEEKDKTSTVPDRDQYNKADFPEEYTDAKFFVIKSYSEDDIHKSIKYNVWASTQNGNKKLDAAYHEAQQKPGGCPVFLFFSVNTSGQFVGLAEMIGPVDFNKSVEYWQQDKWNGCFPLKWHVVKDVPNNLLRHITLDNNENKPVTNSRDTQEVMLEPGLKLIKIFKEYTSKTCILDDFGFYEARQKTILEKKAKQQFPKQVWEGKPADEKIEINGEVNTQKSEVSSEVLKESLAEKDSDDHKVPENGCATKTGDAPKGAKPVVPESKIVANGVVSNGC
Glycine_max	KRH43645	DFC	MAAQLQKSADEMRKKLHGDSSTVELNNSNSVPSKGASSPSDARSCVSSIGDASGSVKEVDVDHEYLSTDQGVPYPAGGYYGYYYPGYGGFYGESDNQGYYVGADAVDLQYPVMQADNGSYVYLVPGFQTGYPSYYHPLSPAGIEGQYVGHNVYPPGSIYQQPIGSPGYYPASLSYGELQPTTYSWDSPLINQDGLQGHGYNELAGKPNGRSNLSSQSHTSGVVSKSAPPPNSAEGKGLTSLLEVSSTHVKHNQPKQTNKAPVSVLHSPVAKFPAYNQGKSGFLYPNNLLNVKANTKGWVSTEKLKQRNKVNDSLNEQNQGPRTANAKGALMSGGNSVRGSAPGGSGNVTNKIRTDQYNLPDFPTKYDHALFFVIKSYSEDDIHKSIKYNVWASTPNGNKRLDGAFQDAQKRMEEKGCKCPVFLFFSVNASGQFCGVAEMTGRVDFNKSMDFWQQDKWNGYFSVKWHIIKDVPNPQLRHIILENNDHKPVTNSRDTQEVSFPQGVEMLNIFKNYVARTSILDDFEFYESRQKVLQEKKTRQSMPHTSVQQIEELTTTLGSVDLSSVKNMEDPKVVERVND
Glycine_max	KRH44697	DFB	MLCGFPLQIHGGNPTTAGSGSYHRSYCQLSLLIMHAEEIPAEPDNLKEQGTTTIGHSRETTSQSGSLGSVGDCPLYPPNVYAPQAQAFYYRGFDNGNGEWDEYSSYVNSEGLDIGSPGVYNENPSLIFHSGYGFNPQVPYGPYSPVTTPLPSVGVDTQLYSPQQFPYTGPPYYHQLVPPSLPYLNSPTPVSQPELTNLVGIDQQVDNMFFGPRAGYPSVGSFGRGNFPVAPGSFGFHESQQGFEGSRSGGIWSDCSKPSERQRSLMPLSPSVSPQPMGSLGSFGPSVGMASHQQQSLYGFGSGSNSYGRGYLPNQGSSFGGTSISNLNDRSFASLENSRRQGRPTASLCNCNGTLDILSEQNRGPRASKLKNQISTENNSVDSSKNSASTAKFQNESLNRSDFATDYKDAKFFVIKSYSEDNVHKSIKYGVWASTPNGNRKLDDAYRQAMEKQDACPIFLFFSVNASAQFCGVAEMVGPVNFDKSVDFWQQDKWSGQFPLKWHIIKDVPNSQFRHIILENNDNKPVTNSRDTQEVKLGQGVEMLTIFKNYETDVSILDDFDFYEDRQKAMQERKARQQSSMVATGLVGENEHRSSANTTGDFMKQMSKSFALVVRLDENNKEVVADRDSLVSHGHGPIGNVVKPDDGQSVTASSTQTS
Glycine_max	KRH46969	DFB	MPAFYLKVYSCVCTCGFAISKFSFEEIPAEPDNLKEQGTAIIGHSRETTSQSGSLGSSGDCPLYPPNVYAPQAQAFYYRGFDNGNGEWDEYSSYVNSEGLDIGSPGVYNENPSLIFHSGYGFNPQMPYGPYSPVTTPLPSVGGDTQLYSPQQFPYTGPPYYHQLVPPSLPYLNSPTPVSQPELTSLVGIDQQVDNMFFGPRAGYPSVGSFGRGNFPVAPGSFGFHESQQGFEGSRSGGIWSDCSKPSERQRSLMPLSPSVSPQPMGSLGSFGPSVGMASHQQQSLYGFGSASNSYGRGYLPNQGSSFGGTSISNLNDRRFASLENSRRQGRPTASLCNCNGTLDILSEQNRGPRASKLKNQISAESNSVDGSKNSGSTAKFQNESLNWSDFATDYKDAKFFVIKSYSEDNVHKSIKYGVWASTPNGNRKLDAAYLQAMEKQDACPIFLFFSVNASAQFCGVAEMVGPVNFDKSVDFWQQDKWSGQFPVKWHIIKDVPNSQFRHIVLENNDNKPVTNSRDTQEVKLTQGVEMLTIFKNYETDVSILDDFDFYEDRQKAMQERKARQQSSMVATGLVGENEHRSSANTTGDFMKQMSKSFALVVRLDENNKEVVVADRDSLVSHGHGPIGNVVKPDDGQSVTASSTQTS
Glycine_max	KRH50636	DFC	MEMYDVSQTRNADAYLIEGTDLNSHLTSPNIQQFQAMFNDGAPEFVVDQNLYYPAATNYGYYCTGFESPGEWEDHHRIFGVDGPDIQYTGAQNESFPYIYYTPSYGFAQSPYNPYNPYIPGAMIGVDGSFGGAEQYYSLPNYQNPISSHAYIPLVQPDNFPNSSVDSLFDTRASVSRPDGKGLKPKFNSASVSFTRNSSKSLSNPTSSLPRISEGPRDYTGVKKDMTSGRGFLNMASSPVHQARSIDASTHPVDTISNGNVLSHHNQLKIASSLSSGFSDYGSNANGQSVVAKLRPKVHIGKGLSDVNGSSDVLGEQNRGPRISNCKSKFPLAVKAYTNIGDGNTQENIIISTDQYNREDFPVNYENAKFFVIKSYSEDDVHKSIKYNVWSSTPHGNKKLQSAHEDAKRIASGKFGSCPIFLFFSVNASGQFCGVAEMIGPVDFNKDMDFWQQDKWSGSFPVKWYIIKDVSNANFRHIILENNENKPVTNSRDTQEIMYSKGLEMLKIFKNHHLKTSLLDDFIYYENRQKIMLEEKTKLLIRSFENPLMLPTLEPPRKLNFVVDIPPVSVEKKAKMDDEFDSLKQTSSAGHIVSSSEVTSTASVDEKAEKGSVEKEDIASVLKIGSVTITPKQVETKPSGISVANKEPLDVITVGSMQVKVNGFAESSGLLKIGSIPLDPRTLQLDGGTRVKNGS
Glycine_max	KRH59123	DFA	MATVANPADQATDLLQKLSLETQPKPLEIPEPTKKATGNQYGSVDSGNAANGQIQSYDRSVTPVLQDFIDPTMCYLPNGYPSTAYYYGGYDGTGNEWDEYSRYVNSEGVEMTSGVYGDNGSLLYHHGYGYAPYGPYSPAGSPVPTMGNDGQLYGPQHYQYPPYFQPLTPTSAPFTPTPAVLPQGEVSTSVAADQKPLPVDAANGNSNGVANGGNAKGNNAAASIKQANQNSSFSSKASNERVTMPGRGPTSGYQDPRFGFDGVRSPIPWLDAPLFSDGQPRPVSSTTITSSISGGNNTASRNPTFRPNSQFMGLHHPRPMPAMGATHSFINRMYPSKLYGQYGNTVRSGMGYGTHGYDSRTNGRAWLAVDSKYKTRGRSGGYFGYGNENADGLNELNRGPRAKGGKNQKGFAPTILAVKGQTLPATLGTDEEKDKTSTILECDQYNKADFPEEYTDAKFFVIKSYSEDDIHKSIKYNVWASTQNGNKKLDAAYQEAQQKPGGTPVFLFFSVNTSGQFVGLAEMIGPVDFNKSVEYWQQDKWNGCFPLKWHIVKDVPNNLLRHITLDNNENKPVTNSRDTQEVMLEPGLKLIKIFKEYTSKTCILDDFGFYEARQKTILEKKAKQQFPKQVWEGKPADEKIEINGEVNTQKSEVSSELLKESTLAEKDSDDHKVPENGSATKTGDAPKGAKPVVPESKIVANGVVSNGV
Glycine_max	KRH70155	DFA	MATLAPSSDTATADLLQNLSLDSESKTVPEPAKKNGHGPAKGVTKPFNPNASFTPNGHLSASAYYYGGKGVLGDSCSYLYHQGYGYTPYGAPMQHDDNLYGLQQYQYPSSYYQSPASADGSFAANKINAQEGRISAAASAEHIPSSAVINKGSSIGVVNEGSTNNNGVKEFLSSTQRPLLNSNDSYQRAGFPVYAPLSGYQDPRVGPHGTQPALPLDPLLFSNKKSNDGAKIGLSSPAVPGKKISSQRNTTIPQPLPQSMNLHGSIHSSGLEPFSGFINGTYPSNTMYSQYGNAYRASSHFGQAPYGYGYRIGSVNNKPKASNDGCAIDHVKRNMDGFGELNKGPRSGNSSDDKSVDGPGPVTLLIKGQNLPIKSDNKEVPLVPNNEQYNGKDFPENYSDAKFFVIKSYSEDDIHKSIKYKVWASTFNGNKKLDAAYHESKEKPGDCPVFLLFSVNTSGQFVGLAEMVSPLDFGRTVEYWQQDRWSGCFSVKWHIIKDIPNSVLRPITLENNENKPVTNSRDTQEVKFEKGIQILKIFKQHSSKTCILDDFGFYETREKMIQERKSMEQQLPKQASKSNDLTTNGTVMLPKSHDGALKNESATTDEAGQKEKLVEVNGSTQASEDCSKNC
Glycine_max	KRH77450	DCB	MSSDSAKENASVVDSSVTEGRNDIGNSDDPESSGYKFNENINTTRADKGGHSHGQIGHPTGIGVEKWHNIKYFIIKSLNHQNIHLSIEKGIWATQIMNEPILEEAFHNSGSVILIFSVNMSGSFQGYAQMMSSIGRGRDNVWSEGTGKSNPWGRSFKVKWMCLNDLPFHKTLHLKNPLNDYKPVKISRDCQELSPDIGLALCELLDGKNYTDCLPTSLSRDEFSLKGLYANTPSSMGDEDCNFPPLHTSWSMPLPYSALFYQNQPEVNNYHSTNQRISGTMFTEILPTTSESSQVSGIKRSKDVASQSDFWGLSSESPLASTLTEDDFLDMSYEEYLEVHSRCKKQLRTSATKPSWKQLELLRSNSHDDDRNTEDGVDRDRSNSHGRIHQSSLPWI
Sorghum_bicolor	KXG37380	DFA	MYYGAYPGAYYCGGWGDYSIYVSQDGGDALSPGVYGDMYCYPHYGIADGQIYGSQHCQYPSTYYQPKTTASKPVYKAKTGKSSPLIQEDVSTVTTADQQPVLLDSSKTTLKSIDGVKGLKKETLPLKPNGCFGNYQNQGSKTAYPGSGGRTSSEKYLKFSGGSPTSTVSNNKGLHGQNSSMGLPSAGFTSSVYSGSGMYNTNTYAPSFWYGSHVYGPGLYGGWNAFSNGKYRPRGKTYGSYGFGNENLDSLDELKRGPRSSLFKKQQGSGAAVDSKGQEPPNSDGSNAVKQEQYNLADFCETYSDAKFFIIKSYSEDNVHKSIKYNVWASTPSGNKKLDAAYQEAKEKSSSCPVFLLFSVNTSGQFVGLAEMVGQVDFNKTVEYWQQDKWAGCFPVKWHIVKDIPNSSLKHIILEYNENKPVTNSRDTQEVKLDQGLQVLKIFKDHASKTSILDDFSFYDDREKIMQEKKSKHQHPVEVMNRKLAATNIAENQATDGKQSV
Sorghum_bicolor	KXG37556	DFA	MATVAPAPTAADQTTNLLQKLSLESKDGSDAAKKPSGMPYGSAHAGDAQSAASQVDRSITPLLQEAMDPNFFYQPNAYASPAYYFPSGYDGSANEWDSRYSGHEGMEMPPSVYGDMYHGYGYAPYGPYPSGSPVPTVGHDGQSYGSQQYQYPTQYYQQPTPTNAKHGVNVASSQPEPPSVASQQARVLVDATKATPNMSANGMTTAHNSSLPRKQTHLNVSVANNGSYGRGPMQGGGPSASNYGHNGVRSPAQWYDGPVYSNGHQIPTASSTSYRSNSSSTKSQSQRPTTNLMGIHAQMPSSGMGLTSPSYSSRMYPDNRLYGQYGQYGNTLKGGLGFGSNMYNSRNNGRWGVVDTKYKPRGRAPFGFSGENQDGFTELNRGPRSGGFKHQKQFGPTVTIAVKGQALPSAGKQNSALPDKGQFNQEGFPLAYKDAKFFVIKSYSEDDVHKSIKYNVWASTPNGNKKLDAGYREAQEKSSDCPVFLFFSVNTSGQFVGVAEMVGPVDFDKTVEYWQQDKWNGCFPLKWHIVKDVPNNILKHITLDNNDNKPVTNSRDTQEVKLEQGLEMLKIFKEHVTKTSILDDFSFYENRQKLMQEKRAKQQLLQGQGGDVSQEKDKDATNGKPGAQKHALSKEGIPAEAAANASKPVAESGISNGN
Sorghum_bicolor	KXG40139	DFA	MAAVAPPPAPAPAAPAPAAAAAAAPAPAPATVPVADQTTDLLQKLSLDPQPKAADATEPTAAAKKGAVTSQPLSVAIPPERSITPVLQDFMDPNLFYLPAYYYGGYDSSMSEWDDYPRYLNSDGVEIAPAVYGDIYGYGYAPYGAYSPATSPAPTVDGQMFGAQHYQYPTAYFQPPTPVPSTTQSDLQSSNNTEKPAAKADPAKTTANGVPNGTAHSNSGTVPLASSQQNSSLTPDGTYRAPLLGGVPSAGYLDMTYGYDSTGAHFAWYDGSAYANGQQRTTTTNHYPSSTFSGNGSSARNQNKSSTTPQMQGMQNRRPTTTSATPTYTNRMYPSSRPYTQYGNSIKTGLPYGSNGYDSRIYGRWGVGMDNRYRPRGRNGYYGYGNESQDGTIELNRGPRSGRFKNQKLYGHTVTIAVKGQSLPSGESKNDSAVPDRAQFNRDDFPVQYDAAKFFVIKSYSEDDIHKSVKYNVWASTTNGNKKLDAAYQEAQSKGSACPIFLFFSVNTSGQFVGVAEMTGAVDFEKTLEYWQQDKWNGSFSVKWHIVKDVPNNILKHIILENNENKPVTNSRDTQEIHLEQGLQMLKIFKDHVSKTSILDDFTFYESRQKLMQDKRSKQQQVQKQVWDSRTPISVTSEQQQEAANGKPNPSDVPNGVTAEVKAVKAPAEKPVLANGVTNGVTTTPAVSYAAKVAQTATGKPILANGVAKTG
Sorghum_bicolor	KXG34475	DFA	MAAVGSLQPGMEALHVQGDYKDAPPPAKASVVAAAVESLQPAMESLHVQDFKDAAAAPAKGATAVGSLQPGAENLQAQDYKDASMYYGAYPAYAYGAYGGWGEYSTYLADGAQSPTAGTYADMYYGYAPYGVATLGSDGQIYGSQSYDYQYPSTYNKQQNSTAKLSTNGKSEKLAPAPQGDVSTVGVDEVKGLKNSNSTLKADKNTPSSNGSYGRSSARSGSYQNQTSWPHYPYYSSEMFSDKQQKFTSNRNSTALNAKTKGQSRNQNTRQYPHLMGLQTPTSPSVYSANGIYGYDGSYGAGLWYGSHMYSSGLYGGWNSLYDGKYRTRGRGNNGYYVYGNGNLDGFNELKRGPRSGMYKNQLGLGATTEVPAKEQDLSVDDGSHPAMKDQYNQADFAETYSDAKFFIIKSYSEDDVHKSVKYNVWASTPNGNKKLDAAYQEAKEKSSETPVFLLFSVNASGQFVGLAEMVGRVDFDKTVEHWQQDKWTGCFPVKWHIVKDVPNSLLKHIILENNENKPVTNSRDTHEVKFEQGLQVLKIFKDHVCKTSILDDFGFYDNREKLMQERKAKQQQSLKKVIDVKLPNSTDTEKSLKGETGSTELTEADVLNKELSLDKAGEKNGEKGNDVAPQDLKSPTEKLAGPNGC
Sorghum_bicolor	OQU87332	DFC	MAQNKKAMSRDSQRIPVVQSYSCRVGYNAKVLEDTRSNAGFFCGELWCGLMEPKGELAQKPIEEAIDGLKIDASTKASNVNLPAKKDASSSDAVSCISSGDAASTVKETEMNQETYFGDQGMYYYGYYYPGSYGGLDENGNFVGYNGLEVHPAVVQADNGSYLCHLPGYENGYASYSPVVPGGIASVDGQYVSKEQYYSTAIPLQDLSTPGIFAQPIAYGTELVPAYSWDPSFVLLDGVQGHPVGVHQTNYAARPKYSSNKHAIPSSKAARSAKPAADTVKGSSSGLETVANAANSSPSSKGANKASGASITKGYLPSSKFVMHSNNQGKISVYQSKGINVKESGRSWNNGEKLKMRSKLNGHGDSESNENNHTDNSKHSLSPQSDVGLPSSGGANASIPSHVAISKNAYNLSDFVTKYEQALFFVIKSYSEDDIHKSIKYNVWASTPNGNKRLDSAYRLAQERMAEKGTKCPVFLFFSVNASGQFCGVAEMVGPVDFNRNMNFWQQDKWNGFFSVKWHIIKDVPNPQFRHIILENNENKPVTNSRDTQEVKFSQGTEMLNIFKNFACKTSILDDFDFYENRQKVMQDRRGKPLTTLFDHPLPKAEKTAEIKRQTHATEFGRAKSNEGQGNNVGVVHDTTKKNEEQSNNVSEVVDAACSNKEQPNKVATQC
Sorghum_bicolor	KXG27074	DFB	MVPLETQIVVEKNPSTSADAKELVLTKDQNTSTTVVQGTSSLTSPKGVQEQASFMGKGGEQQFGYQPNVYAPQPHTPFSGGYLNQLGQWEGYPYADGLDATYPVTYGAYSPLSAIGDSQTYFSLLYPMSSPCYQPPASPSTGYSSPGTGISQFDPMHQYYFPDEVHYSSAPGFYQPFGSFNEIPMQSSGVPGFFEQGNIPLASRMHQESMSNSGSYKAFQQGGKFGGSTQSWSTASCRFDTFNKGFKNEKGSLDFLNEQCHGPRATKTQKEVGISSAEDKNKKTLPIADSEKYNHPGFVTEYKDARFFVIKSYTEDHIHKSIKYNVWASTPRGNRKLNACYREAKEKEDRCPIFLFFSVNSSGQFCGVAEMTGPVDFDKSVDYWQNDRWNGQFPVKWHIVKDVPNSIVRHITLENNENKRVTNSRDTQEVKLEQGLKMLAIFKNHEAETSILEDFDFYEQREKAMLDDRQQQKQQCSKTGKQVQQASAPVNIVTGISDAFAEAVQLEETNDKEDKPRIEDAAAADNVPAAPVKIEEAMLKTAEVGGLLKESG
Sorghum_bicolor	KXG24186	DFC	MEMGMTPEVMYGQNVFVPATANPYQYGYAEVGSPMEWYNHPSSLGYDGQDVYYPAEGMQCVYYAAPDNGSMHPTYSPYPSDPSFVPDGSFMPQEYVADPANSTCQIAPTSYYIPAVLPYAQDSVPGSATTPIHSSNVAFLPGIPGYAATSANAAFPLIAPVTTKRDIVMHPPVQSTIVPSKQFQDHAKPPKVQLHNSVPQKQELPDRCMVPAKLPHVSQVSAHLSGNNCLGCAAGSDLQKWAAAEKFQPSSKSSGHLNGTGQKVHSLVDSEKPSNQSSAIIVKSYTSRLPVGNPDGTIIIRTDQYNRDDLRIDYTYAKFFVIKSIGEADVHKSIKYGVWSSSSNGNSKLDSAFRDADRISRRHSTKCPVFLFFSVNGSGHFCGMAEMVGPVDFHKDMDFWCQDKWTGCFPVRWHIVKDIQNCSLQHITLQNNENKPVTHSRDTQEIPYLPGISMIEIFKGIKARFCLFDDFMRYETDEARKKPHRRCKLSYNAPDFVPVSQRTKDASDTQQTKSSSVLVDKTSEVQNVAEKQHDAKVIKPQEPCVSEKQASEAEKENGVQESHCSGNHNQSHDDAAKNVTNHPPASSLKAGAEGKQQYWKKVENPKQHADSSAAAQGSLRAPEKRLNGVSGSVRAVPEGGEEQRVTAKLGSLKISSKAVEADHKTSTVGVEKRLNGVSSSVSTVPEGGEEQRVTAKLGSLKVGSKAVEADRKTNTVGVVTIGSMPVRVDSCDV
Sorghum_bicolor	OQU80101	DFB	MIPLQSEPVLENNPSKSANAKDQILSGAENVSAGNARGASSLKSPKGPPEKPSSVGKAGEQPFVYQQNVYAPQPQPLYPGGYMNPSGQWEEYPHYVNMEGLHSVSPGIYNDNQSLMLSPGYASNPQMMYGAYSPVSTVGDGQQYFPVHYPFSSPYYQPPASPSMGYSSSATGISQGDPMLQQEYFLPDGLLYSPTPGYHHPFSSFDRAPTQPNNAPGLFGQGNLPLASGMHHGSMYGPGSYKGRQQGSKFGGTTPSWSSAGRRFGTFDLSGNQQRGSMPFGSHNGSLEFMNEQNRGPRATKPKTQDTENSSDEKNEKTVPLIDSELYNRSDFITEYKDAKFFVIKSYTEDHVHRSIKYNVWASTASGNRKLDSAYRAAKEKEEHCPIFLFFSVNGSGQFCGVAEMIGPVDFDRSVDYWQQDKWSGQFPVKWHIIKDVPNNLLRHIILENNDNKPVTNSRDTQEVKLEQGLQMLTIFKSHEAETTILEDFDFYEQREKALQENRRQQQPASTDPQKLVDTKAQGPVADISDAFAKAVQLKDIENSGTTPKAEGASAENGSAATAKVEGSADLNMGPAEESS
Sorghum_bicolor	KXG25412	DFB	MVHAAVSRSQEGLAESPELQLNALRVLFGSMDKQEPVANVEQKIGLSEKPKEQPVASKDEKAAVPPISVDSNAIDLPSEGQTQAGTSNMDGGHNGAHNFYASQAQPFYYQGSGYENTPQEWDTYPPYMSVEGLEVGPPVVYNEDPSLMFHGGYGYDPYAHYSPIATPVPTAVSGDGQLYSPQQFSFSAPYYQQSVPPGMPYLSSPTPISQGDTNTMMPIDPTQGAFIADTLSPNSFLFGPRPEWFRSSEGTGSFPSPAASPQPSSGVPGTYGQSNFPMASGMASPHQKPFYGLGSTADSYGRGFSHGGMFPQASNYGGSFTSFGFNGRSSISIEKGRRRGRGNALICSCNGPLDFLNEQSRGPRATKPKKQPEVDSKDEKPTTGVGRESYNKPDFVTEYMNARFFIIKSYSEDNVHKSVKYGVWASTTNGNKKLDLAYREAKEKEEHCPIFLLFSVNASAQFCGVAEMIGPVDFEKSVDYWQQDKWTGQFPVKWHIVKDVPNNLFRHIILENNDNKPVTNSRDTQEVKLEQGLEMLKIFKNHDDDASILDDFDFYEEREKALQENKARLHQQHLPSSIVVEPKKPLTVPTDLVSHITKSFAQAVRLGEAKTVSPLAEKVSGGDSSIPVKPVEVKQSGLS
Sorghum_bicolor	KXG21015	DFC	MQEVFDPPETERKAETKIGTTIKKDVIVQQDSCSSYQLWGSMQFEEDGHLLSQTKRDLSHLDYQAQFVDTKYVTELGSHACSKDPLPLGRDYHRQKPHFPTSACSWEKSSALEAASSSPDALGHALGTMRTKTNTISARPDYLASYPASAPHMRKCPGAVELDYGLDHSEHCYRRSDRFTSFSSRNGRSVEHCKEMVEYARGSRYADEINPAPCQWCFEDEIPSLSRKKYDEAPSVPRGLQYGDEIPSLSRKKYDEAPSVPRGLQYGDEIPSLSRKKYDEAPSRSRQWHYGPQTAMSSGRLDYGDEIPSLSLHHGYRDRIPLRSGHWCHDAEARILSRYQQGTSHGNNHSRQNFARINTNEQAKVITSKHSFAKPRVVNRVVNSSNHHMFNMKGNHWRNSEDLRDQVRGPRANKLNNASVSSTVKDIISPLIRRNQYNRSDFSIQYKQAKFFMIKSYSEDDIHKGIKYNVWASTPNGNNKLDAAYHEAQNLMNENGERCPVFLFFSVNTSGQFVGLAEMLGPVDFKKTMDFWEEDKWNGFFPIKWHIIKDVPNRLFKHIILENNDNRQVTFSRDTQEIGLPQGVQMLKIFKDHPQGTSILDDFDFYEEKANARRAEKRGNSESTYEARFSDDLKPMENLEASMESWSLFENWE
Sorghum_bicolor	OQU77486	DFC	MDLPEHHDLIFGEEFCFPATTTYYPPLYAPTGINVPTQLYQQQTSSRCDNQAQSYMGHKVQGTSSMYYVVPNYGIEHSPHGSHPLHPCAIGDGRFVRTQEYHAETVEHTYHQPIPMPYCSAHPSAADRTPASTAQSLGYTNGLFVPGGLRQTVSVTSERGVAWNQSLQQATIASMEFQSHTSLPKEQPRRPAPWKRQLSGGARAPARLPVPRARRAPHQSPQAAAPSARSSLQANLSYNNEASNVGSDLCGMQSTERSQPYARTSSYANRRFSSMSQQNTSKAKKPIGSMPPEITVKSYTSRLLIGNPEGKIVIRSDHYNRHDFQVVYPNAKFFVIKSYDEADIHKSIKYGVWSTSSIGSQKLDFAFREAQAIAASSSTLCPVFLFFSQVNASYNFCGVAEMVGPVDYQNDMDFWCMDKWIGSFPVKWHIIKNVHNSTFRSILLQNNEDKPVTSSRDTQEIHYTPGTTMLELFKYTRADGCVLDSFMVHEEKEARRLQKFKLRRSAPHFIPAWHGPRPSRHVLPKSECVVMDKITSETNNLTDKLQSLNLEKNQASWQDFGNLTSIASTTNRQKEWYCYGTQAHGKTNKNTAKAIPSPARAYHPMTPTIKKYALDGEQRCWKKVQIAPTENPHPETVAIASSKAPPEEHQQGGENTLAHSLSGDQCEEQKIVGKACPPAPVSTSKACSEPLPGMLAIGSMLVPITTSS
Oryza_sativa	Os01t0329800-01	DFC	MEMGMTPEQIYGQNVYVPATANPYPYGYTEVGSPTEWYNNQSSLGYDGQDIYFPGFQTEGTQCMYYAAPDNGSGHPSYSPYPINSSFIVDGSYLPLEYVGDAADQTCQIVPSPYYVPTILPYAHDNVLGNTTAPLHPPVYVPTLPSYTVTSTNHALPSVPPVATKNDVIANPPIQSTIVTSKQFLDHASDPKVQLRNPIPLKKELADGSMMPVKYPHTSQAFSNFPERRSAAKHSPQEKFSVNNGSGFVGSNVQRWAAAEKFEPNSNLSGRIGSASPKMKLSNVDGLGGADKPCGQKSSAIIAKSYTSRLSVGDPEGTIVIRCNQYNSDDLRVDYPFAKFFVIKSIGEDDVHKSIKYGVWSSSSSGNSKLDIAFKDANRIAKRNSTKCPVFLFFSVNGSGLFCGMAEMVGPVDFHKDMDFWCQDKWTGSFPVRWHIVKDVPNYTLQHILLQNNENKPVTHSRDTQEIPYVPGISMLKILKAIKVKECLLDDFMKYEEDEARSKHYFRRSKLSHNAPDFVPVAQRRKDVTDVRQPKSGNVLIDRTPVIQNMSVKPQGSNAIKPQDQCLQVVEKQASDDGKENRHQENRNVRQANDKVVKTGTKQPQASTVKTSVDSKQQYWKKVEFPGQNPNSAVHGSSKAHEKHLNESKAPEKHSNGANCSSATVSLKTAREETIVARVSSLAISYQNSSVDVVKIGSMPVLVNKANV
Oryza_sativa	Os01t0679900-01	DFC	MEPKGEQQRHSMQEAMENLKINGSTKTSNVNLPATKGASSSDAISCISSGDAASTVKESEMNQEASVGDQGMYYYGYYYPASFGGYDENGYFVGYNGLEVHPTVVQGDNGSYLCYLPGYENGYTYSPIVPGVIAGVDGQYISKEPYYSTISMQDPSTPGIFAQPVAYGPELVPAYTWDPSFALLDGVQGRPVGVHQTNYPARPKYSSNKLPSSKASRNTKSASDTIKGSSSALDTMSTSANGYPSSKTANKASGASISKGYPLSSKFAVHTNQGKDNLYQSKDIGMKESGRSWNSTEKLKARSKLNGYGDCDISDNLTDNSKNSLSPQGGHYGLSSAGGGNDVTPSPVAMSRDAYNLPDFVTKYDQALFFVIKSYSEDDIHKSIKYNVWASTPNGNKRLDNAFKLAQERVAEKGTKCPMFLFFSVNASGQFCGVAEMVGPVDFNRNMNFWQQDKWNGFFPVKWHIIKDVPNPQFRHIILENNENKPVTNSRDTQEVKFPQGSEMLNIFKNFSCKTSILDDFDFYENRQKVMQDRRGKPLATTLDHPMLKVEKPEETKRPSQFVSTVDLDTAKPDEVVFDKIATELDTAKLSEEQINKVEVEIGTTNSSE
Oryza_sativa	Os03t0158500-01	DFA	MAAVAPPQVPVVAPAPAAAAAPPAPAPAAAATAAPVADQTTDLLQKLSLDSQPKAVDAATEPAGAKKGPAASQPLSVAIPPERSITPVLQDFMDPNMFYLPAYYYGGYDGSVSEWDDYPRYVNPDGVEITPAVYGDIYGYGYAPYGAYSPASSPVPTVDGQMFGQHYQYPTSYYQPPTPVPSTTQGDLQPSANPDKPTAKADPAKTTTNGAPNGTVHSNSGTVPLGSSQQNSSLTPDGTYRAPLLGGVPSAGYLDSTYGYDSTGAHFAWYDGSAYTNGQQRTTTTNHMSSSTFSNGSSARTQNKGSTPQQMGMNNRRPTTTTGSAAPTYPNRMYPSTRSYSQYGNSYKTGLSYSTNGYGSNGYGSNGYDSRLYGRWGLSMDNRYKPRGRGNGYYGFGNESQDGTIELNRGPRSGRFKNQKLFGHTVTIAVKGQSLPTSDSMNATDVPDRTQFNRDDFPVQYDDAKFFVIKSYSEDDIHKSIKYNVWASTTNGNKKLDAAYQEAQAKSSKCPIFLFFSVNTSGQFVGVAEMTGAVDFEKTLEYWQQDKWNGSLSLKWHIVKDVPNNILKHIILENNENKPVTNSRDTQEVNLDQGIQMLKIFKEHVSKTSILDDFAFYENRQKLMQEKRVKQQQIQKQVWDSRAPSSVTGEKQQDAATAKPKLPNGVNGELKVPAENGTAPVVTYAAKVAQTAATEKPALANGTVKAS
Oryza_sativa	Os03t0317000-01	DFC	MMPGFGTSSSMGSASHPARIEYNTSSNVSSQYIYEQGLYYPATNGYAYYAGFEPPVEWSDHTNFVGVDGQNLQLSNENLPYVYCTPGYGFSYYSPDQYTYMPGMVMGVDGSFVGSQQYFASPYQLPGSPSGFFPMSIQPTTDFSSTVSAEPPLLSTGTGTSAVASRLANTSMKNKYQMSGNTAPASQTAPSGSPAVGRPQQAYENESTNKPSNPPDANMSRRDKSSTSLVTVPVDASSTDKDGKSDEGNQSKEHVQSIQVTSGPMSGESGQGKATSNSTLEKIMIHPDQYNKVHFPVDHPDAKFFVIKSYSEDDVHKSIKYNVWSSTPNGNKRLDAAYSDVQGRALGKCPIFLFFSVNASGQFCGVAEMVGPVDFHKDMDFWQQDKWSGSFPVKWHLVKDVPNSTFRHIILENNENKPVTNSRDTQEIPFKSGTNMLKLFKDGPLTTSILDDFSFYEGRQKAMLEEKCRCSGRNFDVRMYVPAFIAKSSVVAVGEPSEVGKGQFSSKDLHSGDVEQDNGACEQPDKLNQMKDILATEALKTDGGAFVGQLEHAKTNQGSLDARVDHQSEHCSCSNPPENGERKPDSLSELVKLNGKSQRDSEAQPGINLSEPNYSSVKKGLPEEFCGQNPSNFMKEGGAGTVEDRKSTKFVTKSQGFPSSRVNKEAKGNGNEMARITTTGVVKVGSVHIKVNVAGEPSSEIIGDENGLP
Oryza_sativa	Os03t0748000-01	DFA	MAAVAPGAGDQATDMMQKLSLESKKEGATPDATKKPAGMPYGSASAGDAQNAASPVDRSITPLLQEAVNANILYQTNGYGPSAYYYPTGYDGSANEWDSRYAAHDGTEMPPSVYGDMYGYGYAPYGPYPSGSPVPTVGHDGQSYGAQHYQYPGQYYQQPAPTNASHGVNAVNSQSEMPSVAAHQARVPVESAKASANGTANGMANTNSSSLARKQTHQNVSVLNNGSYGGGTLQGGPSANNYGHSGLHSPVQWYDGPVYSNGHQRSNTNSTSYGSNSYSAKNQSQRPTANLMGMHAQIPSSGMGLTSPSYHTRMYPDNRLYGQYGQYGNALKTGLGFGSNMYNSRNNGRWGIVDSKYKPRGRASFGFGSENQDGFTELNRGPRSGGFKHQKQFGPSVTIAVKGQALPSVGKQENSAIPDKGQFNQEGFPVTYKDAKFFVIKSYSEDDVHKSIKYNVWASTPNGNKKLDAGYREAQEKSSECPVFLFFSVNTSGQFVGVAEMVGPVDFEKTVDYWQQDKWNGCFPIKWHVVKDVPNNILKHITLDNNDNKPVTNSRDTQEVKLEQGLEMLKIFKDHISKTSILDDFGFYENRQKLMQEKRAKQQLLQGQGSLDNASHEKEKNAIDGKSTAQKQALSKEGTPIVGEMLNASKSAVESSVTNGN
Oryza_sativa	Os04t0129300-01	DFC	MKEPSDPPMSALSHTEGDSSGFTRNNDRNDDAVGGEDSTSSYQPCNSMKCKDGTQIMSLANEDVSNLASDCQEPPSESNHAISHGSNTDSKEEMSSGSGYRRQQSCFSSSTCSWRSSSEVESVSSTPDGSGDVVGNMSVRSKTFERRPDHIASYPSASPDIRRLYAAEGKADFTLDYHSEERWSRRSNQSTAFRTSNGQSIEHHSEIVDIPRQANSMDETTSSSSQWSFDNWGPSLPRGMQYGDEIPSLSSQNYGARIPSLSSRQSYGDEIPSLSRNCNYASRQSYGDEIPSLSSRHCNSFSSRQSYGDEIPSLSRHCNARSSRQNYGDEIPSLSNSDYQCYQDRIPLHHRQWCHDAEAHPQLNYGRGASHGNRYSRDSFVSSIATNQRFKMGTGKHTVTRSDHHRTIKNDNVCKHSDDTLEQVRGPRANKLENATRSKIQEDIRSPLVRRDQFNRPDFIVEYEQAKFFMIKSYSEDDIHKGIKYNVWASTPHGNNKLDAAFREAQILIKEKGKKCPVFLFFSVNSSGQFVGLAEILGPVDFKKTMDFWKLDRWNGFFPVTWHIIKDIPNRLFKHITLENNDNRIVTFSRDTQEIGLLQGLKMLKIFKDYDQETSLLDDFNFYEEKESARCAKKGINAESTHEARLLFFGTGARHSDDFKSMENLEASMENTILY
Oryza_sativa	Os04t0608800-01	DFB	MAAAQQAQDSADHMEPLESRLVVEKSPSTSILSSEDHNLSSTALHGASSLKSTKSAQEKGSFLGKGGEQHFIYQPNVYTPQPHTVFSGGYLNHLGQWEEYPHVASADGTDAASPVMYSSYSPVPTMGDSQPYYPLHCPLSSPYYQPPASPSMGYSNSATGMSQFDPMQEYYLPDGLLYSPTPGFHQHFGSFDGTQMQQSVTGIFGQGNIPLASGMHQGSMYSSGSYKARQQVGNFGGSTPNWSAASRRFSPFDRGFKHDKGSLEFMNEQNRGPRATKPKKEVNNSSTEDKNRKSALINDSNLYNQHDFVIEYEDAKFFVIKSYTEDHVHKSIKYGVWASTASGNRKLDAAYREAKEKEATCPIFLFFSVNGSGQFCGVAEMIGPVDFDKSVDYWQQDKWSGQFPVKWHIIKDVPNSLLRHIILENNENKPVTNSRDTQEVRLDHGLQMLTIFKNHEVETTILEDFDFYEQREKAMLDIRQRQKQQHTDSEVQKPMVEAKEPVDLMNQISATFARAVQLGETKGSREDKPKVEDASAAAVAVPENEPVALAETEGLLADSEPSPLKESG
Oryza_sativa	Os05t0105600-01	DFC	MQEEFDWPTLVLSTSPETENVTSSSVRSTTKNDVVIQQGSISSYWPWDVMKLENDTHFLSHSSGDGMKCTKADHFLSHANRGSLNLDYQEQPSKSNFATDLGSHAYSKEARTLGRVYHGQQPYFSPSSCSWEKSSALKVVPNSPDASGHIVGEMRTKTNILSARSNYLSYPTDVPHIRYRDEVKVDLSQDDNSKQYRRPDQFTAFSNFNGQSSEHLETAKGANYMDEITPISRQWCFDNRGPSLPRGLVYGDEIPSLSSKKCNGNVASSYSRIWDYSAETTSVRQCYGDKIPSLSHHWHYRDKIPLHSGQWCHDAEARPLSNYQQGASYGNGRLRDNISRGGRNEQVNIISSRRTMTKPRVANKVVSSTDHYKINKDNLWRNSEDIRDQVRGPRANKLNNSSTSSIKNNAIPPLVCRDQINRPEFTVQYEHAKFFMIKSYSEDDVHKGIKYNVWASTPNGNNKLDAAFHEAQILMKEQGKRCPIFLFFSVNTSGQFVGLAEMLGPVDFKKTMDFWQQDKWNGFFPVMWHIIKDIPNRFFKHITLENNEGKVVTFSRDTQEIGLPQGLEMLKIFKAYHQGTSILDDFYFYEEKENMRHAQKGRNLETTNQDLFSDDFRSISVENLEASMQSLSFYETWE
Oryza_sativa	Os06t0677700-00	DCA	MSPKSQLPTGAKNPKNSLSPTMDDGDLSFDFEGGLDQPPAGGGGGPAPHSSDPGGVGGGGGGGGPGDGGGHGRGRGRGSYRQTVCRHWLRGLCMKGEACGFLHQFDKARMPVCRFFRDFGECREPDCAYKHSYDDVKECNMYKMGFCPNGPNCRYKHVKLPGPPPPVEEVLQKILQIRSFNKFNQHRHNNYNQQGERPQHPQGSGLPNQNSIDNTTTTTAQPAVGQQAQTTNQQPPQQQQQQQQQQQQQQKPNTNDQVQSVPNGSSNQATRIATPLPQGPSRYFIVKSCNRENLEISVQQGIWATQRSNEAKLNEAFESIENVILIFSINRTRNFQGCAKMTSRIGGYIGGGNWKSAHGTAHYGRNFSIQWLKLCELSFQKTHHLRNPYNDNLPVKISRDCQELEPFIGEQLASLLYLEPDSELTAILIAAEAKKEEEKAKGVSADEAADNQDIVLFDDNEEEEEEESEEEEEGNGQESQGRGRGRGMMWPPQMPMLRGVGPMMGGRGFPPNMIGDGFGFGGGFGMPDPFGVPRGFPPFGPRFPGDFARGGPMPGMVFPGRPPQPGGMFPMGLEMMMGPGRGPLMGGLGMGGPGRPNRPVGMAPFMPPPPPPNNRGTKREQRRPGGERGDRYETTSDQGSRGHDATGNSGAEGARSQSGDRYGRSALRDDDSESDEEAAPRRSRKR
Oryza_sativa	Os07t0170300-01	DFA	MEAPANSVAVADGNPKTATETPRVEDYKDAAMYYGTYPAYLYGAYGGWGEYSTYLSHDGAETPTAGAYGDMYYGYSPYGYSTSGHDSQMYGSQHYQYQPTYNKQQNTTGKPSNNGKTENPAALPQGDVSANGVDSLKGQKKTNLLPKASQNTPGSNGSYGRPSGRFGNYQNQTNRTTYPCYSSQIFNGKQQKLPTGNRSLTTSNSKSKGQSRNQNTYPHLMGLQTPTSPLGPPSIYSASGMYGYNGSSYGSGLWYGSHLYGSGLYGGWNALSDGKYNPRGRGNGSYGYIHGNQDGFNELRRGPRSGLFNNQQGVGATVAPVKGQELSASDSSLSVMKDQYNRADFVETYSDAKFFIIKSYSEDDVHKSIKYNVWASTSNGNKKLDAAYQEAKEKSSDSSVFLLFSVNASGQFVGLAEMVGRVDFNKTLEHWQQDKWTGCFPVKWHIVKDVPNSLLKHIILENNENKPVTNCRDTHEVKLEPGLQVLKIFKDHVCKTSLLDDFDFYDNREKMMQERKAKHQQLKKVVDEKLLNAVDTENSLLTVKSKLQETAEVEIDVLNKEPHGKAGQVDGKENGVLAVSVNGVTPEDVQLTNEKLASLSVC
Oryza_sativa	Os08t0224200-01	DFB	SSRSPRRRLPPKLRLLARVRPPPAPISIRRGAAVRPAASADCMIPPQSEIVGENNASKSAAKEQILSSTNEKMTTSVPQGASSSKSPKGAQEKASFLGKGGEQPFYQPNVYAPQPQTIYSGGYLNHLGQWEEYPHYVNMEGLHSVSPGIYNDNQSIMLSPGYANNPQMMYGAYSPGVGDGQPYLPLHFPFSSPYYQPPASPSMGYSNSATGMSQGDPMLQQEYFLPDGLLYSPTPGYHQPFGSFDRASTQPSSTPGLFGQGNTPLAFGMHHGSMYAPGSYKPRQQGGKFGGTTPSWSSGRRFGTFDLSANQQKGSMPFGIQNGALEFLNEQNRGPRATKPKKQDTENSSIDDKNEKNVPLVDSELYNRPDFVTEYKDAKFFVIKSYTEDHVHRSIKYNVWASTASGNRKLDSAYRLAKEKEDYCPIFLFFSVNGSGQFCGVAEMIGPVDFDKSVDYWQQDKWSGQFPVKWHIIKDVPNNLLRHIILENNDNKPVTNSRDTQEVKLEHGLQMLTIFKNHESETNILEDFDFYEQREKALQENRRQQQPASPELQKPAENKALGELMAHISDTFGQTVQLKETENGESKPAVEGVSSADEASTATTKAEDGTASTNASPVE
Oryza_sativa	Os08t0556000-01	DFB	MESAHGGSDRPGSMDSQEPRVDAEQKPVLSDNPEEQTIPSKDEKVLEPTISHDSNGINLPSEGQAQAGTSNIGGGHNAAYPQTMYSSQAQPFYYQGPGYDNPSNEWDGYPPYVSVEGLEAGPAVVYNDDPQLMYHGGYGYDPYAHYSPISTPVPAAVSGDGQLYSPQQFSFSAPYYQQSVPPGMPYLSSPTPISQGEAMVPIDPTQGAFIAETLSPNSFLFGPRPEWFRSSEGNGSFPSPAASPQPAGGVSGPFGQSNFPMASGMQSPQHRPFYGFGTPSDSYGRVFSHGGYFPQATNYGGPFPSFGLNGTSSIPMEKGRRRGRGNALLCSCNGSLDFLNEQSRGPRATRPKKQPEDGGKDEKPSAGVDCELYNRPDFVTEYKNARFFIIKSYSEDNVHKSIKYGVWASTTNGNKKLDSAYREAKEKEEHCPIFLLFSVNASAQFCGVAEMIGPVDFEKSVDYWQQDKWTGQFPVKWHIVKDVPNNLFRHIILENNDNKPVTNSRDTQEVKLEQGMEMLKIFKDHEEDASILDDFDFYEERERALLDNKARLHQQHQLPSSTVVEPKKPLTVATDLVGHITKSFAQAVRLGEAKNVSPNSADKGASGDSSVAAKPLEVKEAGLA
Gossypium arboreum	XP_017606657.1	DFB	MAATPDRNPEEQQADPENVKEQVVPLPTKSMTLVSPNSSQDAAPVAHPRDGAGQSGSFASAGDRNVYSPTIYAPQPQAFYYRGYDNSAGEWDEYPPYVNADGLELGSLGVFNDNPSLVFHPGYGYNPQMPYGLYSPVSTPLPSVGGDAQLYSPHQFPFSGPPYYQQLVPPSMPYISSPSSVSQPELTTLVNVDQQGDNMLFGPRPSYPTPLGSFGRGNSHGNPGTLGFNDLPQGFDGFRSGGLWSDWLRPSDRQRSLTPISPAVSPQPIGPVGQNVPTVPQQQRSFYPLGSGMNSYSRGFLQSGLNQGAGFGNASVPSLGANSRGWLSFDGKRRRGRDSDISLCGCNGALDILSEQNRGPRASKPKNQITADNNSSIDDNKNNKSSAKIHDDSYNRPDFPTDYKDAKFFIIKSYSEDNVHKSIKYGVWASTPNGNKRLDAAYREAMENQDNCPLFLFFSVNASAQFCGVAEMVGPVDFDKSVDYWQQDKWSGQFPVKWHIIKDVPNSQLRHIILENNDNKPVTNSRDTQEVKLEQGLEMLNIFKSYETDMSILDDFEFYEDRQKAMQERKARQQASLMSVGVVGESGNRNTGTLSNEFIKQMSKSFAQVVCLDDGNKEGTAIERTSSASDGSKVTRVKLEDVITAAASSAQAS
Gossypium arboreum	XP_052880848.1	DFB	MPMAHQTSDRMTSTDSAEVFNVMVLDSNILSNPNALTNKDLIAVGSLRDGSSHQSGFMPSVVESTTTYLPNAYSPEAQFHQEDSTEGDSKLDVRHDMQFYGLRLLRQLVSTVVAGRISFLYGTLCSFLLCSLLMKFSLCFWNAAHKQSSLLPYVNAEGLDNGFHDIYNETASLGFHGLGHSPQMQQRAYAPVSSYLPPVGDPIGLSNARHFITIDSSYHQPSVSRNIPHVTSKAQFSHLECPVNIEQQLVGKRFGLGTNYLPQSGSFDGGRNFFGSSSSLCSSYQGSDGFAVGGFCSDWSKPFSGKSSLFRPSYAPASPKRVGSLEFSSNDPAMVSFQKGPFNGFGCTSSSSRGYSGSKSDQRSCHGSVSTNSLGISGHNWPTLAEARQGGSCNDFSCSCTVTLDTLSERNRGPRAFKPKTQITTKGFIVDSSKNGTINGITNGSYNRQNFVTDYEGAKFFVIKSYSEDNVHKSIKYGVWASTPIGNKKLDTAYHEAKAKQGTCPVFLLFSVNASAQFCGVAEMVGPVDFDKSVDYWLQNKWSGQFPVKWHIIKDVPNSQFRHILLKSNDNKPVTNSRDTQEVEFEQGIEMINIFKNYESHSSILDDFYFYEERQKAMQERKARQLTSLVASDDLVCEASNLVSLPNDIVKKMSKSFAEVLLLNENEQAGGGTGKVLSAACGGHGR
Gossypium arboreum	XP_017619958.1	DFA	MANSDQIADSLGKLSLDSQAVTAKVPDTVKKDLYGDNGSYVYEQTYGYMPYGVYSMPSSPLPAMGHDGQLHALQEYHYPSPYYQPLPQTSQANVSQVEVSTSGVGDQASLSIETNKGNTSTITNGGGLSGNSGSGSLKSTFKSSSLNPNASYKRGGLATGNLSLGFSYDGIQSTIPWLDMSMSSNGQSKHAAHGGFSSYTNNASSGRNQNLHHFPHVMNLHNARPSSGVAQAYGYMNHMYPSNMTYDHYGNAIRGGSGFGSYGYDAWKKGLGWYPVGNNIKSKGRGYGKESMNGLNELNKGPRVKGYRSQDGVEAATLAVKEPNLPLIESDKENNVSLVPDIEQYNKEDFPESYSDAKFFIIKSYSEDDVHKSIKYNVWASTSTGNKKLDAAFHEAKGKPDSCPVFLLFSVNTSGQFVGVAEMVGPVDFNKTVEYWQQDKWTGCFPVKWHIIKDVPNTSLRHITLENNENKPVTNSRDTQEVNFEQGVQILKIFKDHFSKMCILDDFEFYEARQKIIQEKKTKHQLSQKQIQFSSGQPKEDVVTDNKKNAAITNETLEKSVEAALIEPTVASKGENGNMKPVEENGSVAATEGDNPTKAVSVGNAC
Gossypium arboreum	XP_017621387.1	DFA	MAPTVAPPADQTAELLQKLTIDSQAKPFDIPEPTKKPSVYQYGSVDSGNTGNTQIPTFDRSTTPLLQDFMDPTMCYIPSGYPSAYYYGGFDGTGNEWDEYSQYLNPDGVDMTSGVYGDNGSLMYHHGYSYAPYGPYSPAASPVPTLGNDGQLYGPQHYQYPPFFQPMTLNSGPFTPNPAAPSHGELLTSAAADQKPLPVETPNSNSNGVANGGSVKGNNGPGAIKPSYPSTFNTNNSYGRGPPPGSGYQDPRYGFDGFRSPIPWLDGSMFSDGQHRPVSSPAMNSLVSKANGFPSSRNQNFRSNSNYMGLHHPGPMSGMGTTHGYVNRMYPNKPYGQYGTTFRSGMGFGSNGYDLRTNERGWLADNKYRPRGRGNGYFGSGNDIMDGFNELNRGPRAKGPKSQKGATPITASTKGQNIPSDGTKDEEKAYVVPDREQYNLAEFPVDYDDAKFFVIKSYSEDDVHKSIKYNVWASTPNGNKKLDAAYQEAQQKSGHCPIFLFFSVNTSGQFVGIAEMVGAVDFQKNVEFWQQDKWTGCFPVRWLIIKDVPNNSLKHITLENNENKPVTNSRDTQEIKLDQGLKLLKIFKDHSSKTCILDDFEFYEIRQKAIQEKKAKHQLQKQVWEEKPGDEKKDIATTNGDLIKEANPIPHSNGLLSEDGSGYPKQ
Gossypium arboreum	XP_017626667.1	DFA	MATSDRILANFTPLEIANSMENLSLDSQVKTTKVPEPVKKDIYSDNGSYMYPQTYGYMPYGAYTMPLQEYYYPKNPYYQPPMQTSQADAFQVEVPSAVDQASLPVETNEGNLSTVASGNSGSGSLKSTLKSSSLNPNAFYKGGGLSSGNLSQGYPDPRFSYDGVQSPIPWLDMSMSCNGQSEHAANGGFSYTSNLSSGRNQNLHPFPHVMNLHNVRPSSGLGQGYGYMYPNNMAYGHYRGGSGFGSYGDGARKKGLGWYNVGSNNKYRFQGYGKENMDGLNELNRGPRVKGCKNKDGLETATLAVKDQNLPPMENSKDNGVSLVLDMELYNKEDFPGSYLDAKFFVIKSYSEDDVHKSIKYNVWASTPNGNRKLDAAFCEAKEKPDGCPIFLLFSVNTSGQFVGLAEMVGAVDFNKTVEYWQQDKWTGCFPVKWHIVKDVPNTSLRHVTLKNNENKPVTNSRDTQEVNFEQGMQILKIFKDHSNKTCILDDFEFYEARQKMIQERKAKHQLLQKQGLSGEPKGENPVMAKETLEKPVEAALTERTVASTAEAVNATNGDAKPIEEKGSVAATEDGSQ
Gossypium arboreum	XP_052873994.1	DCB	MSSDTARENASVVDSSVTEWKNDMGNSDDLENEDGYLFKAQDLEHSHVAEKRGKLCNTRYFIIKSLNHQNIQLSIDKGIWATQVMNEPILEDAFHNSGCVILIFSVNMSGFFQGYAQMMSSVGWRRDNVWSQGSGKGNPWGRSFKVKWLCLNHLPFQKTLHLKNPLNDYKPVKISRDCQELPQDIGEALCELLDMSNDVDVLLKSYTRDDLASKRPCLEHPYSLGDQDYSVPPLHVPWPGTPMPYNPFLYQHQADPNRFHLTHPHTLATEYFPTSMGTSKVASMKNSRINRNLTNLQINHDMSTQFDAWCLCAESPLASTLTEDDFLEMTYEEYLEAHGRTSKQLCRPVSVMIPSPTVQESTSGKHGDDSNTSLVTDRRHSRKRTHNLS
Gossypium arboreum	XP_017630581.1	DFA	MATADSILANFTSLEVADSLENLSMDSQAKTTKVPEPVKKDFYSDNGSYMYQQAYGYMPYGAYSMPSSSLPLMGHDGQLHALQEYYYPSTYYQPPQQTSQTDASQVVVSTVNADDQASLSTETNTGNLSTVESGAGLSGNTGSGSQKSTFKVSSLNPNASYKRESFPTGKSEGHQNSRFSYEGVQPTIPWIDMSVSSNGQSKHTANNGFSSYAKNLSSGRNGNLHPFPHFMHLHNARPSSGVAQAFGYMNHIYPNNMTYGHYGNTNGGGSGSGFGSYGCSAWKKGQGCYNVGNNNKSRGLGYGKENMDGLNELNKGPRVKGSNNKDGFGTATLAVKDQNLPLTESNKENSVSLVPDLGQYNKEDFPDSYSNAKFFVIKSYSEDDVHKSVKYNVWASTSNGNKKLDAAFREAKEKPDGCPVFLLFSVNTSGQFVGVAEMVDQVDFNKTLEYWQQDKWTGCFPVKWHIIKDVPNTLLRHITLENNENKPVTNSRDTQEVNFEQGIQILKIFKDHSSKTCILDDFEFYEARQKTIQEKKAKHQLLQEKVLSGEPNDAVMEKKENVAIANNALEKSVESASIKEPTVASTTEVEKANVDVKPVQENGSVTATEDGPNSVCVASAC
Gossypium arboreum	XP_017631114.1	DFA	MATPDRILANFTPLEVADSLENLSLDSQSKTTKAPEPVKKDFYSDNGSYMYPQTYGYMSYAPYSIPSPPLPAMGHDGQLHALQEYYYPSPYYQPPLQTSQANASQVDVSSFGATDQSSLSVDTNKGNSNGITSGGSGSLKPTLKSSSLNPNAFYKGGGLPTGNLSQGYQDPRFSYDGNQSPIPWLDMSMSPNGQSEQTANGGFSSYTNNLSSGRNQNLHPFPHVMNMHNARPSSGVGQSYGYMNHMYPNNVTYGHYGNAIRGGSGFGSYGYDARKKGLGWYNVGNNKSRFRGYGKENIDGFNELNKGPRVKGYKNKDGSGNATLAVKDQNLPLIKSNDEDIVSLVPDTEQYNREDFPESYSDGMFFVIKSYSEDDVHKSIKYNVWASTSNGNKKLDAAFREAKEKPDGCPVFLLFSVNTSGQFVGLAEMVGPVDFNKTVEYWQQDKWTGCFPVKWHIVKDVPNASLRHITLKNNENKPVTNSRDTQEVNFEQGIQILKIFKDHSSKTCILDDFEFYETRQKIIQEKKAKHRLLQKQVSNGEPNDDAVTDNKQNAAIAKEASEKSTAASTAEVAKANGDVKHIEENGSVVVNEDGPVKPVCAASAC
Gossypium arboreum	XP_017633834.1	DFC	MAGEKTLENPEPINAVPKSEAVPKLVEQDANSGKIGMAPDLTSTISSSPYESSGAKAESHQDLVGEPGFNQSTSFENYYYPGYDGSFTQSDDKGYFLTDGSLTGVQSENGSLVYYLPGYNPYATGALMGVDGQCLGQQPYYSSGYFQPPVSYASEAMPCYSWDSTYAGDVSNGILDGFGNVKYGSGSAFAKSNGFNSTKSNGLGTKLSKSTYAQPNKPLNKGPHSGSDPSAGSYRGYYPGGRSSFNNQKQGLSQYNGHMNYRQNGRAWNQNDRYRKSNVDFETSAELTCGPRALNRAAPLDSSVKKEDLGLNLYKDKYNLQDFQTEYENAKFFVIKSYSEDDVHKSMKYDVWSSTPNGNRKLDAAFHEAETRESETGTKCPVFLFFSVNGSGQFVGLAEMIGKVDFNKDMDFWQLNKWNGFFPVKWHVIKDIPNKELFHIILENNENKPVTHSRDTQEIGLKQGLEMLKIFKGYSEKSSLLHDFGFYENREKTLDAKKNYKPATLEYMEDDLTKQTKAGEREVEEELRRTKKTGDATSIINLTKKLSLNGCNRKSVAVKNPIASTFPTVPAP
Gossypium arboreum	XP_017633937.1	DFC	MYQEGAPEIVIDQGMYYPTATNYGYYCTGFESPVEWEDHQNIFSADGPDVQFAGAQTEPLPYVYYTPSYGYAQSPYNPYNPYIPGAVMGDGPFVGAQQYYPFPPYQNPVSPTAYVPVLIQPDGIPSSSTDSFLDTHASIGTRPDGRGVRYNLASASAATSRKSAPNQADSLSRVTDGQSKHYAIQESISASSGSASARAHQVRVASGSVQSIGNIPGGKLPPYRNQLKTDLPVGNAISDYGASSPGRGVLDRLRPKIHVSRVFNDAHGSPDSWAEQNRGPRTNRSKNQLMVKAYTSKAGNSDAEGNIIIYTDQYNKDDFPIDYVDAKFFVIKSYSEDDVHKSIKYNVWSSTPHGNRKLDSAFEDAQKIAAGKPSGCPIFLFFSVNASGQFCGVAEMIGPVDFQKDMDFWQQDKWSGSFPVKWHIIKDVPNSHFRHIILGNNENKPVTNSRDTQEIMYKQGMEMLKVFKNHAMKTSLLDDFMYYENRQRIMQEEKAMQLIKSIENPVLAPAFDPVNKLNHVELLLNEHERSTKQSDPELLRTIVPSSTQPVSTDCDRTNARRMNESSEQIAVEGKDDASTLKISSLSINLKQDESKISTDAATKSDAVEVVNIGSVTVKVNKFTDSPGFLTVGTIPLNPKTPQLDEGGVSSKRGT
Gossypium arboreum	XP_017637668.1	DCA	MDDAEGGLSFDFEGGLDAGPPAPTASMPVVNSDPSAANNTNNFTAPGGVQASINDPVANQGGGAGRRSFRQTVCRHWLRSLCMKGDACGFLHQYDKSRMPVCRFFRLFGECREQDCVYKHTNEDIKECNMYKLGFCPNGPDCRYRHAKFPGPPPPVEEVLQKIQQLSAYNYNNKFYQQRNAGFPQQTEKSQIPQAQNNVNQGAAGKPSATESTNVQQQQQQQQQQVQQPQQQVSQTQIQNVPNGQSNQANRTAIPLPQGISRYFIVKSCNRENLELSVQQGVWATQRSNESKLNEAFDSAENVILVFSVNRTRHFQGCAKMTSKIGGSVAGGNWKYAHGTAHYGRNFSVKWLKLCELSFHKTRHLRNPYNENLPVKISRDCQELEPSVGEQLASLLYLEPDSELMAISLAAESKREEEKAKGVNSDNAENPDIVPFEDNEEEEEEESEEEDESFGAAAQGRGRGRGIMWPPHMPLGRGARPMPGMRGFPPMMMGGDGFSYGPVTPDGFGMPDLFGAPRPFAPYGPRFSGDFTGPASGMMFPGRPPQPGGMFPSGGIGMMMGPGRAPFMGGMGPTGTNPARGGRPVGMPPMFPLPPAPASQNSGRAIKRDQRTPTNDRSSAGSEQGRGQEMGGPGGGLDDETQYQQEGQKAHHEDQFAAGNSFRNDDSESEDEAPRRSRHGEGKKKRRGLEGDVATASDH
Gossypium arboreum	XP_052875842.1	DFB	MAATSDRTPEEQRADPESVKEQVTPLSTKNEMSVSPNSSHDTAPIGHPRDSTSQSGSTGDRNVYSPTIYAPQAQSFYYRAGYDNAAGEWDEYPPYVNADGLELGSMGVYNDNPSLVFHPGYGYNPQMPYGPYSPVTTPLPSVGGDAQLYSPQQFPFSGPPYYQQLVPPSMPYISSPTTVSQPELTTLVSIDQQGDNMLFGPRPSYNTPLGSFGRGSFPGNPGNLGFNDSQQGFDGLRSGGLWSDWSKPSDRQRSLTPISPAVSPQPFGPIGQNVPMASQQQRLFYQLGSGVTSYNRGFMQSDLNQDPRFGSASIPSLGANSRGWLSLDSNRRRGRGSGAPLCGCNGALDILSEQNRGPRASKPKNQITAEHSSSIDDSKNNKSLSKIHDESYNRPDFSTDYKNAKFFIIKSYSEDNVHKSIKYGVWASTPNGNKKLDAAYREAKENQDPCPVFLFFSVNASAQFCGVAEMVGPVDFDKSVDYWQQDKWSGQFPVKWHFIKDVPNSQFRHIILENNDNKPVTNSRDTQEVRLEQGIEMLNIFKSFETDTSILDDFDFYEDRQKAMQERKARQQASLMSVGVVGETEHRNAVSLSNDFMKQMSKSFAQVVCLDDGNKDGTAIERTSSASDGSKVARVKLEDAMTAAVSSGQVSIIVKIMG
